# Panvascular-JEPA: Unseen-Structure Evaluation of Factorized Predictive States for Hemodynamic Networks

**DOI:** 10.64898/2026.10.12.758273

**Authors:** Lingsen You, Zijie Feng, Chang Gao, Yingcheng Wu, Zhenfei Yin, Ling Yang, Li Shen, Junbo Ge

## Abstract

Predictive representations for vascular simulation should be tested on unseen network structures and compared with the governing equations before being interpreted as general-purpose world models. We constructed a new, dimensioned but uncalibrated nodal resistance–inertance–compliance benchmark containing all 38 connected, non-isomorphic six-node graphs with five to seven edges. Twenty-four structures supplied training, validation, and new-background testing; 14 structures were wholly withheld. Across 648 parameter backgrounds and two prescribed action programs, 1,296 trajectories contained 96 forecast steps over three cycles. Four graph predictors received equal six-candidate optimization searches, followed by five fixed-seed fits. Selected configurations and analysis code were locked before test trajectories were generated. Comparators included known-equation numerical integrators, an inertia-free reduction, and a five-coefficient model fitted to training trajectories.

Unseen-structure mean standardized RMSE was 8.46 × 10^9^ for four-factor OPF, 329 for single-factor OPF, and 1.83 × 10^31^ for supervised graph prediction, compared with 1.09 × 10^−4^ for four-substep known-equation integration and 6.77 × 10^−4^ for the fitted mechanism. The primary OPF-4 minus OPF-1 difference was 8.46 × 10^9^, with a paired stratified-graph 95% percentile interval of [2.23 × 10^5^, 2.54 × 10^10^]. Neural errors were strongly dependent on training seed and network structure, with extreme forecasts dominating the means. All four neural means exceeded persistence; relative performance within this comparison did not establish a usable forecasting model.

The study supplies a distinct numerical test of structure transfer, factor-count control, and recursive stability. Its conclusions concern the implemented models, optimization budget, and finite graph catalogue. It establishes neither patient-specific performance nor anatomical transfer, biological remodeling, device efficacy, or clinical readiness.

## Supplementary Data - Compact audit, summary tables, code, and figure sources for "Panvascular-JEPA: Unseen-Structure Evaluation of Factorized Predictive States for Hemodynamic Networks": horizon_metrics.csv

method	split	step	cycles	rmse_mean	seed_sd
mono_jepa	id_test	1	0.03125	0.061110365578892746	0.00892103668701293
mono_jepa	id_test	2	0.0625	0.12334912352012695	0.018714513302099726
mono_jepa	id_test	3	0.09375	0.18558993546936292	0.031394829973967975
mono_jepa	id_test	4	0.125	0.2458736872218361	0.04758271446065306
mono_jepa	id_test	5	0.15625	0.30280261900608824	0.0667096351588556
mono_jepa	id_test	6	0.1875	0.3556723366014393	0.08748611943835365
mono_jepa	id_test	7	0.21875	0.4045775118548474	0.10875994329548763
mono_jepa	id_test	8	0.25	0.45027677131302124	0.13034540895544267
mono_jepa	id_test	9	0.28125	0.4939911221261134	0.15337218758698737
mono_jepa	id_test	10	0.3125	0.5373134952816685	0.18006491394978025
mono_jepa	id_test	11	0.34375	0.582356622833166	0.21323686989643742
mono_jepa	id_test	12	0.375	0.631786315410034	0.2558401814748774
mono_jepa	id_test	13	0.40625	0.6886129503729266	0.31087865366332945
mono_jepa	id_test	14	0.4375	0.7558616434208014	0.38155980262892664
mono_jepa	id_test	15	0.46875	0.8364145371338845	0.47164141622132033
mono_jepa	id_test	16	0.5	0.9331637038436398	0.5859736678640716
mono_jepa	id_test	17	0.53125	1.0498113824556978	0.7313283241338377
mono_jepa	id_test	18	0.5625	1.191456128552604	0.917014116462439
mono_jepa	id_test	19	0.59375	1.3649456274955967	1.1558066940838907
mono_jepa	id_test	20	0.625	1.5796912997216364	1.4654032658344684
mono_jepa	id_test	21	0.65625	1.848662782138859	1.8705765655401605
mono_jepa	id_test	22	0.6875	2.190190997319097	2.4072444035196945
mono_jepa	id_test	23	0.71875	2.6305034632403337	3.1282593445773688
mono_jepa	id_test	24	0.75	3.207002994490645	4.11076881292503
mono_jepa	id_test	25	0.78125	3.972806756263188	5.466304945468164
mono_jepa	id_test	26	0.8125	5.002573233267731	7.353601137870138
mono_jepa	id_test	27	0.84375	6.400169332622125	9.995307969306236
mono_jepa	id_test	28	0.875	8.309870502118557	13.702553014370372
mono_jepa	id_test	29	0.90625	10.933918254924741	18.913918240890432
mono_jepa	id_test	30	0.9375	14.559308332240624	26.25531571922917
mono_jepa	id_test	31	0.96875	19.596474826895975	36.626361550006266
mono_jepa	id_test	32	1.0	26.63616381974321	51.32698754915092
mono_jepa	id_test	33	1.03125	36.53337603196569	72.2440908765345
mono_jepa	id_test	34	1.0625	50.53159342601707	102.12909248176446
mono_jepa	id_test	35	1.09375	70.44497367578842	145.00457010058972
mono_jepa	id_test	36	1.125	98.92674342366357	206.76225216386547
mono_jepa	id_test	37	1.15625	139.86605756789615	296.047949399931
mono_jepa	id_test	38	1.1875	198.99104768894534	425.60872957103106
mono_jepa	id_test	39	1.21875	284.7567844746532	614.2769930784443
mono_jepa	id_test	40	1.25	409.6774203119324	889.9457594488324
mono_jepa	id_test	41	1.28125	592.3247906827054	1294.0328368263827
mono_jepa	id_test	42	1.3125	860.3158572778993	1888.1595887216956
mono_jepa	id_test	43	1.34375	1254.8272046887837	2764.244025590925
mono_jepa	id_test	44	1.375	1837.4000159568254	4059.7057873678245
mono_jepa	id_test	45	1.40625	2700.219867571903	5980.454171528809
mono_jepa	id_test	46	1.4375	3981.6248232586877	8835.564441989043
mono_jepa	id_test	47	1.46875	5889.668686702419	13089.935788630446
mono_jepa	id_test	48	1.5	8737.801266856253	19444.055468202037
mono_jepa	id_test	49	1.53125	12999.048946546583	28955.148816700876
mono_jepa	id_test	50	1.5625	19388.400364512832	43221.40268710547
mono_jepa	id_test	51	1.59375	28988.22606719382	64662.374022691154
mono_jepa	id_test	52	1.625	43439.450418447144	96946.42877951305
mono_jepa	id_test	53	1.65625	65233.15403058723	145642.77141199098
mono_jepa	id_test	54	1.6875	98155.94696224548	219217.2586409542
mono_jepa	id_test	55	1.71875	147970.94095154625	330555.0594088667
mono_jepa	id_test	56	1.75	223459.28945793686	499289.5486856902
mono_jepa	id_test	57	1.78125	338015.3670507625	755369.1724862008
mono_jepa	id_test	58	1.8125	512091.7938171063	1144524.5716165423
mono_jepa	id_test	59	1.84375	776948.8087750708	1736652.3315682854
mono_jepa	id_test	60	1.875	1180407.1742785322	2638678.680007144
mono_jepa	id_test	61	1.90625	1795690.5785073761	4014331.7050489453
mono_jepa	id_test	62	1.9375	2735007.3622489357	6114510.770837992
mono_jepa	id_test	63	1.96875	4170432.6308396473	9323980.012068879
mono_jepa	id_test	64	2.0	6366044.85497016	14233227.513415337
mono_jepa	id_test	65	2.03125	9727392.304148901	21749075.468185637
mono_jepa	id_test	66	2.0625	14877688.34425506	33265057.716387097
mono_jepa	id_test	67	2.09375	22775230.012983706	50923974.80457441
mono_jepa	id_test	68	2.125	34894412.717832856	78022654.63769974
mono_jepa	id_test	69	2.15625	53504949.65861596	119636305.06574428
mono_jepa	id_test	70	2.1875	82102714.74078637	183581906.98497412
mono_jepa	id_test	71	2.21875	126074850.18008745	281905438.44679374
mono_jepa	id_test	72	2.25	193726840.7002977	433178480.75601256
mono_jepa	id_test	73	2.28125	297869286.0402788	666046347.8085767
mono_jepa	id_test	74	2.3125	458270050.2518012	1024711256.1350266
mono_jepa	id_test	75	2.34375	705445069.2051823	1577408824.5977929
mono_jepa	id_test	76	2.375	1086521223.1965475	2429517852.699259
mono_jepa	id_test	77	2.40625	1674304123.8394809	3743836504.046953
mono_jepa	id_test	78	2.4375	2581310879.1486936	5771960517.523144
mono_jepa	id_test	79	2.46875	3981489321.0057983	8902848868.473616
mono_jepa	id_test	80	2.5	6143846416.365563	13738019173.292564
mono_jepa	id_test	81	2.53125	9484522092.027681	21207988289.22677
mono_jepa	id_test	82	2.5625	14647457973.792164	32752653085.30824
mono_jepa	id_test	83	2.59375	22629377093.952835	50600753547.56196
mono_jepa	id_test	84	2.625	34973485330.16996	78203002340.42123
mono_jepa	id_test	85	2.65625	54069725748.58201	120903473902.25072
mono_jepa	id_test	86	2.6875	83620263580.50351	186980460464.11792
mono_jepa	id_test	87	2.71875	129361430088.89627	289260787571.77167
mono_jepa	id_test	88	2.75	200183383895.99347	447623452875.9709
mono_jepa	id_test	89	2.78125	309867206666.4821	692883890102.7596
mono_jepa	id_test	90	2.8125	479780218464.7075	1072820877335.4003
mono_jepa	id_test	91	2.84375	743058862541.751	1661529751635.6113
mono_jepa	id_test	92	2.875	1151101188642.068	2573940042944.221
mono_jepa	id_test	93	2.90625	1783646732066.9941	3988354768726.071
mono_jepa	id_test	94	2.9375	2764426145242.1943	6181444073788.353
mono_jepa	id_test	95	2.96875	4285465657980.931	9582591655350.127
mono_jepa	id_test	96	3.0	6644833651237.397	14858298667598.8
mono_jepa	ood_topology	1	0.03125	0.06066499151875426	0.008104195142373769
mono_jepa	ood_topology	2	0.0625	0.12089713017234334	0.016663495208501047
mono_jepa	ood_topology	3	0.09375	0.18075439924465977	0.028014482820462237
mono_jepa	ood_topology	4	0.125	0.23857718187976262	0.04304478093816076
mono_jepa	ood_topology	5	0.15625	0.2932566737110875	0.0612010683016882
mono_jepa	ood_topology	6	0.1875	0.34436283789782957	0.08113882119628331
mono_jepa	ood_topology	7	0.21875	0.39225023635531586	0.10178462919706018
mono_jepa	ood_topology	8	0.25	0.43789558686448304	0.12320429764414563
mono_jepa	ood_topology	9	0.28125	0.4825832336663926	0.14689017293991674
mono_jepa	ood_topology	10	0.3125	0.5278729999051807	0.17546397643117312
mono_jepa	ood_topology	11	0.34375	0.5759600128943102	0.2119876756828637
mono_jepa	ood_topology	12	0.375	0.629658842057961	0.25951586800544213
mono_jepa	ood_topology	13	0.40625	0.6921161143908284	0.3211252547065309
mono_jepa	ood_topology	14	0.4375	0.7665313867132894	0.4001229587161224
mono_jepa	ood_topology	15	0.46875	0.8559817519914837	0.5004393468257256
mono_jepa	ood_topology	16	0.5	0.9635330745095629	0.6272548742055833
mono_jepa	ood_topology	17	0.53125	1.0929442181275648	0.7877656600508199
mono_jepa	ood_topology	18	0.5625	1.249311409335499	0.991647821356212
mono_jepa	ood_topology	19	0.59375	1.4396163978109568	1.2518844923941206
mono_jepa	ood_topology	20	0.625	1.673513618207377	1.5861800644739366
mono_jepa	ood_topology	21	0.65625	1.9640328644564442	2.0187608892210864
mono_jepa	ood_topology	22	0.6875	2.3287194103609097	2.5830505435883735
mono_jepa	ood_topology	23	0.71875	2.791720707329777	3.32651235132169
mono_jepa	ood_topology	24	0.75	3.387265623781596	4.3185837033226715
mono_jepa	ood_topology	25	0.78125	4.164404645946744	5.661149418012798
mono_jepa	ood_topology	26	0.8125	5.192297632448413	7.500016794375799
mono_jepa	ood_topology	27	0.84375	6.566991822443994	10.039637813786184
mono_jepa	ood_topology	28	0.875	8.422398098431202	13.567222260481122
mono_jepa	ood_topology	29	0.90625	10.948363782222552	18.492770049131714
mono_jepa	ood_topology	30	0.9375	14.41683956919849	25.40712439381106
mono_jepa	ood_topology	31	0.96875	19.218582262401334	35.16342653821747
mono_jepa	ood_topology	32	1.0	25.919546275829514	49.002496601498756
mono_jepa	ood_topology	33	1.03125	35.34722944990506	68.74523640493591
mono_jepa	ood_topology	34	1.0625	48.715794947207705	97.07283318905343
mono_jepa	ood_topology	35	1.09375	67.81133615247445	137.93966037598096
mono_jepa	ood_topology	36	1.125	95.27322592125708	197.20019781215385
mono_jepa	ood_topology	37	1.15625	135.01580663388484	283.5499455300636
mono_jepa	ood_topology	38	1.1875	192.86984832669813	409.95694956285644
mono_jepa	ood_topology	39	1.21875	277.54997881707004	595.8222569253454
mono_jepa	ood_topology	40	1.25	402.1197729238176	870.2519906475027
mono_jepa	ood_topology	41	1.28125	586.2199955190455	1277.0362130740907
mono_jepa	ood_topology	42	1.3125	859.4633652582918	1882.2406493272817
mono_jepa	ood_topology	43	1.34375	1266.6147035025488	2785.7825982164686
mono_jepa	ood_topology	44	1.375	1875.5124140384698	4139.128200984781
mono_jepa	ood_topology	45	1.40625	2789.1858967718863	6172.3802106072735
mono_jepa	ood_topology	46	1.4375	4164.405821419992	9235.753105485015
mono_jepa	ood_topology	47	1.46875	6240.181018079789	13863.27331027931
mono_jepa	ood_topology	48	1.5	9381.499352908064	20870.574796506153
mono_jepa	ood_topology	49	1.53125	14146.665156933572	31505.457897178232
mono_jepa	ood_topology	50	1.5625	21390.996590218896	47679.74163855629
mono_jepa	ood_topology	51	1.59375	32426.58043232329	72326.45871547205
mono_jepa	ood_topology	52	1.625	49268.35393029749	109950.07951793825
mono_jepa	ood_topology	53	1.65625	75014.52469010258	167477.12804742646
mono_jepa	ood_topology	54	1.6875	114434.00486021167	255569.67149188666
mono_jepa	ood_topology	55	1.71875	174874.19619874837	390655.1256986037
mono_jepa	ood_topology	56	1.75	267664.8139438328	598065.2324070367
mono_jepa	ood_topology	57	1.78125	410290.84972211515	916894.8795087151
mono_jepa	ood_topology	58	1.8125	629757.6862130767	1407526.5977466318
mono_jepa	ood_topology	59	1.84375	967802.8231253119	2163284.232889026
mono_jepa	ood_topology	60	1.875	1488974.9684442012	3328498.1730463863
mono_jepa	ood_topology	61	1.90625	2293159.8848746796	5126513.76311772
mono_jepa	ood_topology	62	1.9375	3535010.7198928907	7903138.566191423
mono_jepa	ood_topology	63	1.96875	5454096.866741083	12194056.99732036
mono_jepa	ood_topology	64	2.0	8421700.3617184	18829469.850490604
mono_jepa	ood_topology	65	2.03125	13013480.073288139	29096575.873371497
mono_jepa	ood_topology	66	2.0625	20122327.28921536	44991923.921775885
mono_jepa	ood_topology	67	2.09375	31133687.54889229	69613443.81772473
mono_jepa	ood_topology	68	2.125	48198005.968647055	107769651.58671847
mono_jepa	ood_topology	69	2.15625	74654208.14831121	166926580.57602915
mono_jepa	ood_topology	70	2.1875	115688009.03107163	258679803.42463827
mono_jepa	ood_topology	71	2.21875	179355569.00674605	401043394.84355927
mono_jepa	ood_topology	72	2.25	278175552.507849	622009880.9996369
mono_jepa	ood_topology	73	2.28125	431605643.47030604	965087894.1275892
mono_jepa	ood_topology	74	2.3125	669895047.2817891	1497916625.549236
mono_jepa	ood_topology	75	2.34375	1040079409.478746	2325670867.891769
mono_jepa	ood_topology	76	2.375	1615310094.5580096	3611921911.52826
mono_jepa	ood_topology	77	2.40625	2509374303.2985177	5611105507.592549
mono_jepa	ood_topology	78	2.4375	3899297194.6866713	8719061741.956463
mono_jepa	ood_topology	79	2.46875	6060529144.158882	13551716128.332851
mono_jepa	ood_topology	80	2.5	9421730430.819757	21067581881.893475
mono_jepa	ood_topology	81	2.53125	14650080159.007437	32758516453.10876
mono_jepa	ood_topology	82	2.5625	22784121114.769394	50946771639.86785
mono_jepa	ood_topology	83	2.59375	35440661288.63891	79247639435.8316
mono_jepa	ood_topology	84	2.625	55137010979.03424	123289996071.49362
mono_jepa	ood_topology	85	2.65625	85793001134.28366	191838849121.04187
mono_jepa	ood_topology	86	2.6875	133512894553.05608	298543744059.2491
mono_jepa	ood_topology	87	2.71875	207803583377.8662	464662736617.09717
mono_jepa	ood_topology	88	2.75	323472698142.6366	723306693580.2377
mono_jepa	ood_topology	89	2.78125	503585775311.41296	1126051720352.846
mono_jepa	ood_topology	90	2.8125	784074466015.3772	1753243428854.3035
mono_jepa	ood_topology	91	2.84375	1220916928565.291	2730052783166.559
mono_jepa	ood_topology	92	2.875	1901328397852.2488	4251498973274.565
mono_jepa	ood_topology	93	2.90625	2961200398913.4907	6621444681892.512
mono_jepa	ood_topology	94	2.9375	4612280417011.888	10313371674140.143
mono_jepa	ood_topology	95	2.96875	7184535425092.692	16065108524448.451
mono_jepa	ood_topology	96	3.0	11192178659238.568	25026470974463.965
opf1	id_test	1	0.03125	0.045335808640690936	0.028988533054478058
opf1	id_test	2	0.0625	0.07710930757960435	0.03877669477375778
opf1	id_test	3	0.09375	0.11442680098803551	0.05440230757413939
opf1	id_test	4	0.125	0.15482386140004128	0.07185311319660427
opf1	id_test	5	0.15625	0.19696638605609126	0.08963408787663996
opf1	id_test	6	0.1875	0.23920381614838981	0.1078763081001749
opf1	id_test	7	0.21875	0.28227858908950065	0.12455701593850803
opf1	id_test	8	0.25	0.3292704293436836	0.1365129684409279
opf1	id_test	9	0.28125	0.3787774859186907	0.1456080587687431
opf1	id_test	10	0.3125	0.43119501745374356	0.15227367163822295
opf1	id_test	11	0.34375	0.4942679889262617	0.1561250153688201
opf1	id_test	12	0.375	0.5684164380824276	0.16976917460101495
opf1	id_test	13	0.40625	0.6474803415422336	0.20155903722346047
opf1	id_test	14	0.4375	0.7338179186359591	0.2552837637178618
opf1	id_test	15	0.46875	0.8301254679232055	0.33511906930487917
opf1	id_test	16	0.5	0.9302787618985423	0.4273738558759373
opf1	id_test	17	0.53125	1.0255234617410514	0.5098964570403831
opf1	id_test	18	0.5625	1.112991108118712	0.5726993943341789
opf1	id_test	19	0.59375	1.2270563514497534	0.6855729461688758
opf1	id_test	20	0.625	1.3930027022146318	0.9034008564652007
opf1	id_test	21	0.65625	1.5820478181155733	1.1646669560510112
opf1	id_test	22	0.6875	1.7533191588597696	1.3773281637564754
opf1	id_test	23	0.71875	1.9399351958160467	1.6122283339511294
opf1	id_test	24	0.75	2.091804668584886	1.758351708308585
opf1	id_test	25	0.78125	2.2218813320741315	1.8445098526033006
opf1	id_test	26	0.8125	2.3211340018944844	1.851698965776506
opf1	id_test	27	0.84375	2.4651392206376785	1.9476515358353421
opf1	id_test	28	0.875	2.6325177558678563	2.085564662464604
opf1	id_test	29	0.90625	2.846845311175152	2.31728454773816
opf1	id_test	30	0.9375	3.1208014591742885	2.670232889735805
opf1	id_test	31	0.96875	3.422637382038655	3.073304437573651
opf1	id_test	32	1.0	3.7082449357204212	3.4277544681802476
opf1	id_test	33	1.03125	4.01473753741716	3.815786712563214
opf1	id_test	34	1.0625	4.275557899631868	4.090762758738555
opf1	id_test	35	1.09375	4.6100785530246835	4.518713490345615
opf1	id_test	36	1.125	4.973919864403973	5.001994387398456
opf1	id_test	37	1.15625	5.481230670498844	5.793613049405681
opf1	id_test	38	1.1875	6.065044716875692	6.743417224658355
opf1	id_test	39	1.21875	6.45011368644573	7.236287784504333
opf1	id_test	40	1.25	7.01167406476822	8.101407876011812
opf1	id_test	41	1.28125	7.533078454177193	8.847800647569148
opf1	id_test	42	1.3125	7.928000162762602	9.273133200684258
opf1	id_test	43	1.34375	8.435983897895387	9.903858113879997
opf1	id_test	44	1.375	8.999847452245664	10.605688946803214
opf1	id_test	45	1.40625	9.492916191012569	11.085930851490831
opf1	id_test	46	1.4375	10.234269093670829	12.037536646522883
opf1	id_test	47	1.46875	11.309133637037263	13.634471084398935
opf1	id_test	48	1.5	12.751698459654495	15.932065429439595
opf1	id_test	49	1.53125	14.042437830001642	17.749435026226344
opf1	id_test	50	1.5625	15.490417990997177	19.760780096095104
opf1	id_test	51	1.59375	16.691883584668172	21.066911988084986
opf1	id_test	52	1.625	18.56245392436844	23.718376037355753
opf1	id_test	53	1.65625	21.019528614833952	27.539095060411487
opf1	id_test	54	1.6875	22.560666560999778	29.18224013249449
opf1	id_test	55	1.71875	24.365409441385882	31.26617775694333
opf1	id_test	56	1.75	25.7376508060376	32.24326159198721
opf1	id_test	57	1.78125	27.25247690020192	33.38493484033944
opf1	id_test	58	1.8125	29.106989142774417	35.12263806781881
opf1	id_test	59	1.84375	31.17974631122825	37.17997807243749
opf1	id_test	60	1.875	34.13844685556463	41.01624512246904
opf1	id_test	61	1.90625	38.007629395109355	46.67225635716505
opf1	id_test	62	1.9375	42.743904608121355	54.03961591338977
opf1	id_test	63	1.96875	49.24594662756261	65.04849969966723
opf1	id_test	64	2.0	55.3768300467559	74.91020251800052
opf1	id_test	65	2.03125	61.394396406476105	84.12182611026641
opf1	id_test	66	2.0625	64.6348293451445	86.72329162666868
opf1	id_test	67	2.09375	69.2567248783618	91.81172310257655
opf1	id_test	68	2.125	77.71328209329673	104.73218922471622
opf1	id_test	69	2.15625	82.55574360182862	108.96915252029903
opf1	id_test	70	2.1875	90.72448791162716	119.75655013477068
opf1	id_test	71	2.21875	98.13176725479786	127.86945230288339
opf1	id_test	72	2.25	106.79768003008992	137.53279204433662
opf1	id_test	73	2.28125	116.49302905037533	147.98394310420298
opf1	id_test	74	2.3125	126.39937977733946	157.18431572243003
opf1	id_test	75	2.34375	138.53311497532098	169.24980908407466
opf1	id_test	76	2.375	151.24036740148532	180.3664829173537
opf1	id_test	77	2.40625	166.8014407296983	195.30620651890635
opf1	id_test	78	2.4375	192.5080087905306	229.52403360898103
opf1	id_test	79	2.46875	219.17662864584955	262.91881342795267
opf1	id_test	80	2.5	254.65409232763727	312.07629920977257
opf1	id_test	81	2.53125	285.4824636343198	347.56446166138875
opf1	id_test	82	2.5625	312.23438531909545	370.36075508884255
opf1	id_test	83	2.59375	347.9297938712142	408.12534883161607
opf1	id_test	84	2.625	373.82189899394814	420.853031228827
opf1	id_test	85	2.65625	404.74138089540327	440.02190627533486
opf1	id_test	86	2.6875	439.1885422418965	462.19695610847066
opf1	id_test	87	2.71875	483.6302457036053	500.1807334217694
opf1	id_test	88	2.75	530.2120527310947	537.6249766716292
opf1	id_test	89	2.78125	581.319156584909	578.9869617953859
opf1	id_test	90	2.8125	637.6267785447199	625.2995669775221
opf1	id_test	91	2.84375	702.5720266468967	682.9013515129332
opf1	id_test	92	2.875	776.8983497586581	750.8844053878705
opf1	id_test	93	2.90625	881.9135934680733	860.3896525731113
opf1	id_test	94	2.9375	1028.605163437187	1026.5564135144614
opf1	id_test	95	2.96875	1156.5193256519328	1143.440720056512
opf1	id_test	96	3.0	1334.4305758962196	1334.4291391851648
opf1	ood_topology	1	0.03125	0.04805417344797273	0.028991770829822038
opf1	ood_topology	2	0.0625	0.07979978851200212	0.03775415822364084
opf1	ood_topology	3	0.09375	0.1163218250401085	0.05172531522891344
opf1	ood_topology	4	0.125	0.15495887341790185	0.06782556190786922
opf1	ood_topology	5	0.15625	0.19499212981284272	0.08439144670396248
opf1	ood_topology	6	0.1875	0.23556562690201047	0.10120608318409022
opf1	ood_topology	7	0.21875	0.2772880189767909	0.11675159203846376
opf1	ood_topology	8	0.25	0.32402704010636174	0.12716511896869076
opf1	ood_topology	9	0.28125	0.3757172918320581	0.13385386512992595
opf1	ood_topology	10	0.3125	0.43224822440314775	0.13886530793058835
opf1	ood_topology	11	0.34375	0.49640920251131426	0.14531076346939265
opf1	ood_topology	12	0.375	0.569661128500451	0.16237004106852077
opf1	ood_topology	13	0.40625	0.6534444167254833	0.202089622003235
opf1	ood_topology	14	0.4375	0.7509481212721008	0.27570556101659427
opf1	ood_topology	15	0.46875	0.8576280507441117	0.37494975588014196
opf1	ood_topology	16	0.5	0.9611732266400784	0.46980043577818686
opf1	ood_topology	17	0.53125	1.0633209535658872	0.5583939892512643
opf1	ood_topology	18	0.5625	1.1691262318699314	0.6481134768725453
opf1	ood_topology	19	0.59375	1.2667605719756114	0.7115094979589833
opf1	ood_topology	20	0.625	1.4247070499431294	0.8939233233738465
opf1	ood_topology	21	0.65625	1.6553135189932893	1.2239464237480273
opf1	ood_topology	22	0.6875	1.8867090052569933	1.5434816791260983
opf1	ood_topology	23	0.71875	2.057728283681267	1.7150072772641562
opf1	ood_topology	24	0.75	2.2082462775922695	1.8260799665751455
opf1	ood_topology	25	0.78125	2.3568734195990326	1.9188143676637748
opf1	ood_topology	26	0.8125	2.4747520770961167	1.931080702672552
opf1	ood_topology	27	0.84375	2.5949175994998117	1.9375400734449346
opf1	ood_topology	28	0.875	2.764614856241879	2.0431061980422034
opf1	ood_topology	29	0.90625	2.9906539002878096	2.262761726398889
opf1	ood_topology	30	0.9375	3.2812796381865055	2.614350327061782
opf1	ood_topology	31	0.96875	3.5944444793288377	3.004528674594868
opf1	ood_topology	32	1.0	3.8918572514157885	3.3476752262368636
opf1	ood_topology	33	1.03125	4.138918025213135	3.567168722768788
opf1	ood_topology	34	1.0625	4.4738667138588	3.968744207805269
opf1	ood_topology	35	1.09375	5.047784031682632	4.887237040377585
opf1	ood_topology	36	1.125	5.612641585842234	5.774749099047312
opf1	ood_topology	37	1.15625	6.06887775755654	6.4094696109186575
opf1	ood_topology	38	1.1875	6.523558563307114	7.027595109434823
opf1	ood_topology	39	1.21875	6.965216532012683	7.601384284182118
opf1	ood_topology	40	1.25	7.378699099133766	8.092792585703096
opf1	ood_topology	41	1.28125	7.802007231876051	8.578621645521215
opf1	ood_topology	42	1.3125	8.272660837919322	9.130084456889643
opf1	ood_topology	43	1.34375	8.882539895152776	9.935306171301647
opf1	ood_topology	44	1.375	9.55659539219815	10.81295151116021
opf1	ood_topology	45	1.40625	10.220447098453977	11.587387567955778
opf1	ood_topology	46	1.4375	11.054448598612973	12.648913566177848
opf1	ood_topology	47	1.46875	12.009473905817	13.87962505972966
opf1	ood_topology	48	1.5	12.704958865661695	14.430474698974539
opf1	ood_topology	49	1.53125	14.405739633973685	17.10725121018011
opf1	ood_topology	50	1.5625	17.321443441230944	22.384061309314337
opf1	ood_topology	51	1.59375	19.452730629108242	25.817208413446636
opf1	ood_topology	52	1.625	20.633415061024206	27.030580809324015
opf1	ood_topology	53	1.65625	21.75492300662199	27.992873763311795
opf1	ood_topology	54	1.6875	23.273511530957457	29.693781052952744
opf1	ood_topology	55	1.71875	25.249366192577455	32.26597648776826
opf1	ood_topology	56	1.75	27.09374276299992	34.41059738471791
opf1	ood_topology	57	1.78125	29.065852620249842	36.698123451793634
opf1	ood_topology	58	1.8125	31.750389389282002	40.38226022385852
opf1	ood_topology	59	1.84375	34.84622443189589	44.797264097522486
opf1	ood_topology	60	1.875	38.046395067352	49.259097584144925
opf1	ood_topology	61	1.90625	41.338882422114665	53.6512756203377
opf1	ood_topology	62	1.9375	45.32631947788007	59.330175842625735
opf1	ood_topology	63	1.96875	47.712864158997775	61.237106990918555
opf1	ood_topology	64	2.0	53.29143226793293	69.88953862631303
opf1	ood_topology	65	2.03125	65.16367813627623	92.11164328339206
opf1	ood_topology	66	2.0625	75.97889659457852	111.70388713619417
opf1	ood_topology	67	2.09375	80.84308027278601	117.73270091901205
opf1	ood_topology	68	2.125	82.82559360830098	116.95342130624863
opf1	ood_topology	69	2.15625	87.23619995129789	121.0349669231098
opf1	ood_topology	70	2.1875	94.76982894708722	131.33453908107856
opf1	ood_topology	71	2.21875	103.35509975960187	143.04780194215908
opf1	ood_topology	72	2.25	112.43271872349871	154.7694221020982
opf1	ood_topology	73	2.28125	123.36545743398003	169.32918090253295
opf1	ood_topology	74	2.3125	136.72001102638353	187.79924574670102
opf1	ood_topology	75	2.34375	150.90803835837147	206.5072636533138
opf1	ood_topology	76	2.375	163.47826341607626	219.84191151966195
opf1	ood_topology	77	2.40625	179.54329402252057	238.71827828903847
opf1	ood_topology	78	2.4375	190.0524353082329	243.32043373629077
opf1	ood_topology	79	2.46875	212.84247127068633	272.14328479978974
opf1	ood_topology	80	2.5	264.4258236310987	360.8223900401077
opf1	ood_topology	81	2.53125	321.66530613168516	459.3923983338247
opf1	ood_topology	82	2.5625	351.77562007461916	495.71059825633364
opf1	ood_topology	83	2.59375	367.2200525688093	496.9335490167634
opf1	ood_topology	84	2.625	388.0326543354857	506.5595691772654
opf1	ood_topology	85	2.65625	419.1150050950695	534.4092015722267
opf1	ood_topology	86	2.6875	454.62412551308955	567.0840271994344
opf1	ood_topology	87	2.71875	500.92171872370056	617.3285477622828
opf1	ood_topology	88	2.75	557.5741507335115	683.3933081610766
opf1	ood_topology	89	2.78125	632.677158048396	781.2509237771354
opf1	ood_topology	90	2.8125	719.8884624050701	896.4131586517041
opf1	ood_topology	91	2.84375	789.9063457533096	966.9600952154678
opf1	ood_topology	92	2.875	860.6460374301865	1029.6940208519536
opf1	ood_topology	93	2.90625	924.4043958331629	1070.0663282054743
opf1	ood_topology	94	2.9375	1004.0962117231987	1133.367116722145
opf1	ood_topology	95	2.96875	1208.4587676018377	1416.8806383544602
opf1	ood_topology	96	3.0	1519.0314676928667	1891.6075716235587
opf4	id_test	1	0.03125	0.04467488212210488	0.012392555372749402
opf4	id_test	2	0.0625	0.09150637223488405	0.022334334475494017
opf4	id_test	3	0.09375	0.13973315765463526	0.03036272824157806
opf4	id_test	4	0.125	0.18794514096902842	0.036579900766331136
opf4	id_test	5	0.15625	0.23636185112539473	0.043328888584595576
opf4	id_test	6	0.1875	0.28611429484962436	0.05408776119658087
opf4	id_test	7	0.21875	0.33885468517052403	0.07102019466665603
opf4	id_test	8	0.25	0.3962245563346857	0.09379007700694494
opf4	id_test	9	0.28125	0.4594496227970649	0.1207643574341646
opf4	id_test	10	0.3125	0.5293724330514078	0.15041978711467313
opf4	id_test	11	0.34375	0.6066547592218428	0.18188337884482642
opf4	id_test	12	0.375	0.6919975016046049	0.21502008885006413
opf4	id_test	13	0.40625	0.7863154844865443	0.25049879690044613
opf4	id_test	14	0.4375	0.8908238245704817	0.2897114716002483
opf4	id_test	15	0.46875	1.006967346429066	0.33434572091994463
opf4	id_test	16	0.5	1.1362166695065876	0.3857821121751302
opf4	id_test	17	0.53125	1.2800873337296488	0.4448255588089863
opf4	id_test	18	0.5625	1.4402218428639446	0.5123870414694244
opf4	id_test	19	0.59375	1.6186502078785971	0.590362435023702
opf4	id_test	20	0.625	1.817994195456274	0.6816581594574795
opf4	id_test	21	0.65625	2.0416338211450396	0.7902268059879811
opf4	id_test	22	0.6875	2.293847779798039	0.920905858635903
opf4	id_test	23	0.71875	2.5799109377424165	1.0790943635915362
opf4	id_test	24	0.75	2.90634399907187	1.2706858488182404
opf4	id_test	25	0.78125	3.2809012074263535	1.5017420554753134
opf4	id_test	26	0.8125	3.710221923734469	1.7741285184947915
opf4	id_test	27	0.84375	4.200644112949142	2.087184304453423
opf4	id_test	28	0.875	4.7606551826425445	2.442938444790341
opf4	id_test	29	0.90625	5.399672206133756	2.844017680840115
opf4	id_test	30	0.9375	6.127756933343857	3.2914732516312943
opf4	id_test	31	0.96875	6.965349504054639	3.8011749321057375
opf4	id_test	32	1.0	7.9414025670340225	4.4006987447390085
opf4	id_test	33	1.03125	9.082672001934835	5.108557217259441
opf4	id_test	34	1.0625	10.411989171254469	5.927892605783079
opf4	id_test	35	1.09375	11.958215341769318	6.8650492955060445
opf4	id_test	36	1.125	13.759013120071483	7.93476073893684
opf4	id_test	37	1.15625	15.850319308621891	9.137694472465839
opf4	id_test	38	1.1875	18.270562379849615	10.464876032584204
opf4	id_test	39	1.21875	21.072529062929114	11.915006215674403
opf4	id_test	40	1.25	24.338928973667116	13.520537324742012
opf4	id_test	41	1.28125	28.171181554878984	15.328276997783743
opf4	id_test	42	1.3125	32.70867435708386	17.42505506954374
opf4	id_test	43	1.34375	38.11381902662253	19.894548473390984
opf4	id_test	44	1.375	44.60425428236224	22.864207092166783
opf4	id_test	45	1.40625	52.45097160249111	26.486457998622157
opf4	id_test	46	1.4375	61.99252165980535	30.944359195901637
opf4	id_test	47	1.46875	73.70094150928398	36.53066269570042
opf4	id_test	48	1.5	88.16260107283088	43.62578711539485
opf4	id_test	49	1.53125	106.20459305696542	52.89573090120078
opf4	id_test	50	1.5625	129.02360243222674	65.45300814278346
opf4	id_test	51	1.59375	158.2624749840743	83.0195779201655
opf4	id_test	52	1.625	196.13268967169455	108.19986386567821
opf4	id_test	53	1.65625	245.58551497687154	144.94113996532462
opf4	id_test	54	1.6875	311.00280740262156	199.38926816303442
opf4	id_test	55	1.71875	398.387134104935	280.9410664500785
opf4	id_test	56	1.75	516.1075722773413	403.73523410055157
opf4	id_test	57	1.78125	676.5130604444915	589.5108006840403
opf4	id_test	58	1.8125	897.7419755805644	871.5585609522378
opf4	id_test	59	1.84375	1206.4946418263091	1299.629162726604
opf4	id_test	60	1.875	1642.4475141856387	1948.5494730766986
opf4	id_test	61	1.90625	2264.588561953427	2930.69350583626
opf4	id_test	62	1.9375	3159.7744745384794	4415.561994475216
opf4	id_test	63	1.96875	4454.07616477609	6660.864880644978
opf4	id_test	64	2.0	6335.531998300915	10055.330108179112
opf4	id_test	65	2.03125	9083.989121916313	15185.025664892704
opf4	id_test	66	2.0625	13115.734768593426	22935.443765137134
opf4	id_test	67	2.09375	19053.7035231692	34644.70295809688
opf4	id_test	68	2.125	27833.41580896965	52333.77943283162
opf4	id_test	69	2.15625	40859.71838208321	79055.24788625959
opf4	id_test	70	2.1875	60245.51494915744	119420.88695784958
opf4	id_test	71	2.21875	89171.95016739468	180399.35535738035
opf4	id_test	72	2.25	132432.19615446276	272523.5054147657
opf4	id_test	73	2.28125	197249.5834651741	411719.5568951742
opf4	id_test	74	2.3125	294525.00818090996	622068.2747091131
opf4	id_test	75	2.34375	440712.2519478298	939985.1451854296
opf4	id_test	76	2.375	660664.7575002617	1420545.7365927624
opf4	id_test	77	2.40625	991923.2412727808	2147060.05078014
opf4	id_test	78	2.4375	1491199.6663141022	3245574.0509274364
opf4	id_test	79	2.46875	2244225.570171273	4906804.719881076
opf4	id_test	80	2.5	3380625.472784272	7419379.621354244
opf4	id_test	81	2.53125	5096469.2551663	11220155.42319634
opf4	id_test	82	2.5625	7688386.359858754	16970450.180846978
opf4	id_test	83	2.59375	11605247.499380035	25671513.26494445
opf4	id_test	84	2.625	17526462.63404377	38839444.72708872
opf4	id_test	85	2.65625	26480592.05143362	58770220.01042415
opf4	id_test	86	2.6875	40025069.732014276	88941303.55540255
opf4	id_test	87	2.71875	60518582.87728089	134620174.8745676
opf4	id_test	88	2.75	91533880.34963651	203786783.03669292
opf4	id_test	89	2.78125	138483032.98941082	308531653.2254223
opf4	id_test	90	2.8125	209565337.01254535	467175655.73305964
opf4	id_test	91	2.84375	317204825.124344	707482841.018764
opf4	id_test	92	2.875	480229499.09899664	1071532126.1937592
opf4	id_test	93	2.90625	727175197.3546547	1623103984.7412186
opf4	id_test	94	2.9375	1101295066.7297366	2458881050.5101414
opf4	id_test	95	2.96875	1668157668.790689	3725435368.8432846
opf4	id_test	96	3.0	2527168609.140628	5644988547.715592
opf4	ood_topology	1	0.03125	0.04558417209100633	0.011129742697531699
opf4	ood_topology	2	0.0625	0.09232375687781005	0.020837643176678466
opf4	ood_topology	3	0.09375	0.13992929172279883	0.030034133898663842
opf4	ood_topology	4	0.125	0.18746894732509062	0.03896388218170069
opf4	ood_topology	5	0.15625	0.23573810562744738	0.049952966760043245
opf4	ood_topology	6	0.1875	0.28630567296538584	0.06568109624327179
opf4	ood_topology	7	0.21875	0.340966930391536	0.08735944265794457
opf4	ood_topology	8	0.25	0.4012261311607054	0.11430960170599418
opf4	ood_topology	9	0.28125	0.468022075300271	0.14491811726667447
opf4	ood_topology	10	0.3125	0.5417522631958004	0.17754617424615013
opf4	ood_topology	11	0.34375	0.6226260357392615	0.21100631496234565
opf4	ood_topology	12	0.375	0.7111139605129856	0.24499673791138982
opf4	ood_topology	13	0.40625	0.8081470835174901	0.280289416048364
opf4	ood_topology	14	0.4375	0.9151820689575174	0.3185497291064291
opf4	ood_topology	15	0.46875	1.0341269731372644	0.3619422135286206
opf4	ood_topology	16	0.5	1.1672649387539138	0.4128886710816097
opf4	ood_topology	17	0.53125	1.3174184026263647	0.47407816068056213
opf4	ood_topology	18	0.5625	1.4876864425125604	0.5485844192345524
opf4	ood_topology	19	0.59375	1.6811554271835323	0.6397333861429441
opf4	ood_topology	20	0.625	1.901096683828905	0.7508762755170026
opf4	ood_topology	21	0.65625	2.150163112068438	0.8835427461488666
opf4	ood_topology	22	0.6875	2.4305872194519766	1.0374625172751186
opf4	ood_topology	23	0.71875	2.745275727964759	1.2124235189104187
opf4	ood_topology	24	0.75	3.0981984177810005	1.4088604338640394
opf4	ood_topology	25	0.78125	3.4944301254738748	1.627674953466184
opf4	ood_topology	26	0.8125	3.9403848934132837	1.8703139046891721
opf4	ood_topology	27	0.84375	4.446662486860493	2.1433324473427895
opf4	ood_topology	28	0.875	5.0313890381968145	2.4637536334134604
opf4	ood_topology	29	0.90625	5.718956932508324	2.856442695602677
opf4	ood_topology	30	0.9375	6.5420912442264925	3.3578482127510116
opf4	ood_topology	31	0.96875	7.55183630339729	4.033157119266536
opf4	ood_topology	32	1.0	8.805608925728084	4.952169746077773
opf4	ood_topology	33	1.03125	10.342880111701339	6.140550958220258
opf4	ood_topology	34	1.0625	12.189963686430238	7.5802551676738945
opf4	ood_topology	35	1.09375	14.367807579185206	9.217752046332675
opf4	ood_topology	36	1.125	16.912182637287167	11.000860336986992
opf4	ood_topology	37	1.15625	19.88184479353297	12.886824654439877
opf4	ood_topology	38	1.1875	23.374456246105314	14.871171581108088
opf4	ood_topology	39	1.21875	27.54885184007754	17.03913613612482
opf4	ood_topology	40	1.25	32.62631370477665	19.599570509383536
opf4	ood_topology	41	1.28125	38.95209955490201	23.066696246201587
opf4	ood_topology	42	1.3125	47.03930281388314	28.42615890219668
opf4	ood_topology	43	1.34375	57.65999599161771	37.31177336162521
opf4	ood_topology	44	1.375	71.9451812198109	52.05690532730523
opf4	ood_topology	45	1.40625	91.58515075150012	75.89472096065856
opf4	ood_topology	46	1.4375	119.03418834854843	113.4549351629037
opf4	ood_topology	47	1.46875	157.855543936463	171.71309694000254
opf4	ood_topology	48	1.5	213.34045913264214	261.34269986669875
opf4	ood_topology	49	1.53125	293.3218212548551	398.66921413171593
opf4	ood_topology	50	1.5625	409.55965749778744	608.5895994667286
opf4	ood_topology	51	1.59375	579.8259566252871	928.9461949718161
opf4	ood_topology	52	1.625	830.894126810614	1417.2585426054814
opf4	ood_topology	53	1.65625	1203.119412465121	2160.927139769829
opf4	ood_topology	54	1.6875	1757.3640748063408	3292.7925851419964
opf4	ood_topology	55	1.71875	2585.627140838252	5014.696056626917
opf4	ood_topology	56	1.75	3827.1067639543776	7633.241248598527
opf4	ood_topology	57	1.78125	5692.6093706351585	11614.093895492753
opf4	ood_topology	58	1.8125	8501.501287740746	17664.569533679936
opf4	ood_topology	59	1.84375	12737.78714762924	26858.955520399988
opf4	ood_topology	60	1.875	19136.46719862572	40828.171314103034
opf4	ood_topology	61	1.90625	28813.333462702547	62048.50132821296
opf4	ood_topology	62	1.9375	43459.410010890686	94281.48495790717
opf4	ood_topology	63	1.96875	65641.97426148748	143238.74816764166
opf4	ood_topology	64	2.0	99257.57295770585	217593.98126722296
opf4	ood_topology	65	2.03125	150212.67655937586	330523.63799694955
opf4	ood_topology	66	2.0625	227471.9174342677	502038.4333506861
opf4	ood_topology	67	2.09375	344643.34663784754	762527.6694691125
opf4	ood_topology	68	2.125	522387.1971989319	1158140.524791117
opf4	ood_topology	69	2.15625	792073.0295154373	1758957.4719314815
opf4	ood_topology	70	2.1875	1201327.757765797	2671404.4360731323
opf4	ood_topology	71	2.21875	1822471.0531132058	4057095.960132295
opf4	ood_topology	72	2.25	2765319.4503291585	6161454.640603306
opf4	ood_topology	73	2.28125	4196627.826582214	9357174.431056697
opf4	ood_topology	74	2.3125	6369610.892487801	14210221.261158345
opf4	ood_topology	75	2.34375	9668779.85197019	21580059.76719393
opf4	ood_topology	76	2.375	14678013.81663939	32771858.252847187
opf4	ood_topology	77	2.40625	22283922.583017647	49767642.17291969
opf4	ood_topology	78	2.4375	33832840.87896685	75577288.23971255
opf4	ood_topology	79	2.46875	51369220.92974858	114771546.63621481
opf4	ood_topology	80	2.5	77997634.61466585	174291523.1281791
opf4	ood_topology	81	2.53125	118432506.34061153	264677849.51747027
opf4	ood_topology	82	2.5625	179832952.94696102	401937383.7605114
opf4	ood_topology	83	2.59375	273070557.6626239	610377925.5724231
opf4	ood_topology	84	2.625	414654511.5463337	926912864.2131377
opf4	ood_topology	85	2.65625	629655113.0546024	1407598291.691682
opf4	ood_topology	86	2.6875	956143398.464865	2137560214.3732822
opf4	ood_topology	87	2.71875	1451933111.1988897	3246069762.178967
opf4	ood_topology	88	2.75	2204818659.779008	4929435818.95491
opf4	ood_topology	89	2.78125	3348122787.48647	7485770342.164548
opf4	ood_topology	90	2.8125	5084306649.316988	11367781665.130161
opf4	ood_topology	91	2.84375	7720824255.831286	17262946124.726357
opf4	ood_topology	92	2.875	11724568082.514986	26215252271.152374
opf4	ood_topology	93	2.90625	17804555308.53957	39810092055.476425
opf4	ood_topology	94	2.9375	27037480483.880005	60455001154.18652
opf4	ood_topology	95	2.96875	41058407294.77773	91806060411.6229
opf4	ood_topology	96	3.0	62350302868.5813	139415315279.89703
supervised_graph	id_test	1	0.03125	0.01993558516547761	0.0014567282358648559
supervised_graph	id_test	2	0.0625	0.03735434488436719	0.0027212255571089318
supervised_graph	id_test	3	0.09375	0.05234216327578499	0.0056132411119162815
supervised_graph	id_test	4	0.125	0.08932006534873574	0.006708499167002392
supervised_graph	id_test	5	0.15625	0.12631413268671052	0.006259812722888634
supervised_graph	id_test	6	0.1875	0.20777821589860915	0.02109386040895602
supervised_graph	id_test	7	0.21875	0.44324245698856846	0.04006373818206606
supervised_graph	id_test	8	0.25	0.6285493149188441	0.046507910514554815
supervised_graph	id_test	9	0.28125	1.0451868672614428	0.12420811904018568
supervised_graph	id_test	10	0.3125	1.8374965763332658	0.1668213621290118
supervised_graph	id_test	11	0.34375	2.5545520401270574	0.37818978802544245
supervised_graph	id_test	12	0.375	3.5813543059409696	1.2504490193928717
supervised_graph	id_test	13	0.40625	5.585944617084161	3.0774096278778393
supervised_graph	id_test	14	0.4375	9.254595595089759	7.559098626301424
supervised_graph	id_test	15	0.46875	16.120595090473792	18.172784545991203
supervised_graph	id_test	16	0.5	30.241858280494363	42.76045549352971
supervised_graph	id_test	17	0.53125	60.800925509482546	99.32714167779316
supervised_graph	id_test	18	0.5625	128.1945038133326	230.0252899930725
supervised_graph	id_test	19	0.59375	279.23265718778975	533.3313286101875
supervised_graph	id_test	20	0.625	621.9035933283451	1239.6918272917437
supervised_graph	id_test	21	0.65625	1407.0025036153734	2889.9891506365125
supervised_graph	id_test	22	0.6875	3219.465129207429	6756.975510426519
supervised_graph	id_test	23	0.71875	7429.9458859565975	15842.194457738005
supervised_graph	id_test	24	0.75	17261.52420819986	37238.93478613454
supervised_graph	id_test	25	0.78125	40315.659810618905	87740.17857795722
supervised_graph	id_test	26	0.8125	94567.62211338917	207171.59110723267
supervised_graph	id_test	27	0.84375	222619.85698474763	490129.8186448707
supervised_graph	id_test	28	0.875	525640.7934596662	1161631.1620576356
supervised_graph	id_test	29	0.90625	1244288.5703984285	2757624.4211046053
supervised_graph	id_test	30	0.9375	2951915.377661317	6556211.582104744
supervised_graph	id_test	31	0.96875	7016270.794175838	15608598.87452499
supervised_graph	id_test	32	1.0	16703894.386731863	37205950.85069294
supervised_graph	id_test	33	1.03125	39824853.79166584	88788376.6970515
supervised_graph	id_test	34	1.0625	95070714.9487597	212108244.482539
supervised_graph	id_test	35	1.09375	227215556.5934648	507204557.09180546
supervised_graph	id_test	36	1.125	543600965.7933131	1213956350.8616247
supervised_graph	id_test	37	1.15625	1301766037.1714916	2907975206.7763686
supervised_graph	id_test	38	1.1875	3120046189.5270643	6971419102.58095
supervised_graph	id_test	39	1.21875	7484003540.12708	16725222309.845951
supervised_graph	id_test	40	1.25	17964832258.05889	40153196218.82561
supervised_graph	id_test	41	1.28125	43152165705.04696	96459365232.85011
supervised_graph	id_test	42	1.3125	103718041516.59882	231862327646.11816
supervised_graph	id_test	43	1.34375	249438129496.67334	557653760839.3823
supervised_graph	id_test	44	1.375	600225705151.5432	1341949252513.6506
supervised_graph	id_test	45	1.40625	1445098669875.6538	3230978007133.1025
supervised_graph	id_test	46	1.4375	3480969560254.4614	7783020012661.871
supervised_graph	id_test	47	1.46875	8389046755240.461	18757253132895.043
supervised_graph	id_test	48	1.5	20226715894681.977	45226047576946.42
supervised_graph	id_test	49	1.53125	48789911229809.266	109093368909542.73
supervised_graph	id_test	50	1.5625	117738566842893.47	263263674610033.22
supervised_graph	id_test	51	1.59375	284239323201016.9	635564031798422.0
supervised_graph	id_test	52	1.625	686466621941070.9	1534959211620681.8
supervised_graph	id_test	53	1.65625	1658509956320068.5	3708491012685148.0
supervised_graph	id_test	54	1.6875	4008427593102854.5	8963023203475014.0
supervised_graph	id_test	55	1.71875	9691289538776038.0	2.1670207397624172e+16
supervised_graph	id_test	56	1.75	2.343878885963534e+16	5.24103972287183e+16
supervised_graph	id_test	57	1.78125	5.670608334758193e+16	1.2679804027455936e+17
supervised_graph	id_test	58	1.8125	1.3723348664383056e+17	3.0686224195511917e+17
supervised_graph	id_test	59	1.84375	3.3221695302430886e+17	7.428574919327729e+17
supervised_graph	id_test	60	1.875	8.044706153075163e+17	1.7988468153172892e+18
supervised_graph	id_test	61	1.90625	1.9485922966027812e+18	4.3571769174807255e+18
supervised_graph	id_test	62	1.9375	4.721173824569971e+18	1.055685051479318e+19
supervised_graph	id_test	63	1.96875	1.1441770382567264e+19	2.5584547516038373e+19
supervised_graph	id_test	64	2.0	2.7736193992364773e+19	6.2019959917261816e+19
supervised_graph	id_test	65	2.03125	6.72523047721826e+19	1.5038061882407033e+20
supervised_graph	id_test	66	2.0625	1.6310623795111926e+20	3.647164306607191e+20
supervised_graph	id_test	67	2.09375	3.956704416727579e+20	8.84745607895124e+20
supervised_graph	id_test	68	2.125	9.600480833856732e+20	2.1467320072696845e+21
supervised_graph	id_test	69	2.15625	2.329943865647085e+21	5.209911371610382e+21
supervised_graph	id_test	70	2.1875	5.655720242524919e+21	1.2646572005723185e+22
supervised_graph	id_test	71	2.21875	1.3731480247993866e+22	3.070451755619722e+22
supervised_graph	id_test	72	2.25	3.3345014059036037e+22	7.4561706943157155e+22
supervised_graph	id_test	73	2.28125	8.098893917915537e+22	1.8109675138832975e+23
supervised_graph	id_test	74	2.3125	1.9674290075519678e+23	4.399304567001765e+23
supervised_graph	id_test	75	2.34375	4.7802251011904984e+23	1.0688907414196131e+24
supervised_graph	id_test	76	2.375	1.1616385354217584e+24	2.5975025600412634e+24
supervised_graph	id_test	77	2.40625	2.823349209532308e+24	6.313200418071279e+24
supervised_graph	id_test	78	2.4375	6.863200643355048e+24	1.534658250737671e+25
supervised_graph	id_test	79	2.46875	1.668610692692981e+25	3.731126802272304e+25
supervised_graph	id_test	80	2.5	4.0573953119301845e+25	9.072611459998226e+25
supervised_graph	id_test	81	2.53125	9.867371100693383e+25	2.2064112001388357e+26
supervised_graph	id_test	82	2.5625	2.4000223477454312e+26	5.366613008923511e+26
supervised_graph	id_test	83	2.59375	5.838305582501071e+26	1.3054847938507158e+27
supervised_graph	id_test	84	2.625	1.4204111627951267e+27	3.1761358722503996e+27
supervised_graph	id_test	85	2.65625	3.456170479344527e+27	7.728232045429743e+27
supervised_graph	id_test	86	2.6875	8.410624298082073e+27	1.880672748566161e+28
supervised_graph	id_test	87	2.71875	2.046970167808006e+28	4.577164407146076e+28
supervised_graph	id_test	88	2.75	4.982453667628112e+28	1.1141105022746148e+29
supervised_graph	id_test	89	2.78125	1.2128911937820405e+29	2.7121071438593143e+29
supervised_graph	id_test	90	2.8125	2.9528787844695464e+29	6.602837661489537e+29
supervised_graph	id_test	91	2.84375	7.18973755356336e+29	1.607674184947241e+30
supervised_graph	id_test	92	2.875	1.7507437068578263e+30	3.914781927390456e+30
supervised_graph	id_test	93	2.90625	4.263563906974663e+30	9.533618697361789e+30
supervised_graph	id_test	94	2.9375	1.0383941464309173e+31	2.321919893762679e+31
supervised_graph	id_test	95	2.96875	2.529237365505045e+31	5.655546670132484e+31
supervised_graph	id_test	96	3.0	6.16103277921848e+31	1.3776488084819737e+32
supervised_graph	ood_topology	1	0.03125	0.01997570492186678	0.0014533736181174802
supervised_graph	ood_topology	2	0.0625	0.037324345412088435	0.0027020365739307945
supervised_graph	ood_topology	3	0.09375	0.05297698954145569	0.007075827625731717
supervised_graph	ood_topology	4	0.125	0.08586145324650518	0.008539602147572
supervised_graph	ood_topology	5	0.15625	0.127202217601671	0.012905956015711973
supervised_graph	ood_topology	6	0.1875	0.20725505544439787	0.037007508896264765
supervised_graph	ood_topology	7	0.21875	0.40846551139606724	0.04570226783494553
supervised_graph	ood_topology	8	0.25	0.6587819669749388	0.09208531450711697
supervised_graph	ood_topology	9	0.28125	1.1244130279001403	0.17009118775861337
supervised_graph	ood_topology	10	0.3125	1.8621490792781716	0.2097179405360638
supervised_graph	ood_topology	11	0.34375	2.656273536293654	0.6128161652458199
supervised_graph	ood_topology	12	0.375	3.7998483330451522	1.590389205080065
supervised_graph	ood_topology	13	0.40625	6.005658966931767	3.9676329563232846
supervised_graph	ood_topology	14	0.4375	10.092920889164027	9.796732018293959
supervised_graph	ood_topology	15	0.46875	18.1856347118389	23.782296445755595
supervised_graph	ood_topology	16	0.5	35.623296259660385	56.674066969095925
supervised_graph	ood_topology	17	0.53125	74.70467632453702	133.8104508076277
supervised_graph	ood_topology	18	0.5625	163.68406411490363	315.5038189207946
supervised_graph	ood_topology	19	0.59375	368.8461401016334	745.0948158158092
supervised_graph	ood_topology	20	0.625	846.9161498840716	1763.763323667436
supervised_graph	ood_topology	21	0.65625	1969.3778504929255	4185.962216878074
supervised_graph	ood_topology	22	0.6875	4620.3207557516835	9959.80396564027
supervised_graph	ood_topology	23	0.71875	10910.345927101487	23753.4142774522
supervised_graph	ood_topology	24	0.75	25891.19920997626	56770.81373582272
supervised_graph	ood_topology	25	0.78125	61680.68387273288	135942.6772535584
supervised_graph	ood_topology	26	0.8125	147399.7182151794	326086.91963132116
supervised_graph	ood_topology	27	0.84375	353141.40667193884	783396.6999873801
supervised_graph	ood_topology	28	0.875	847846.624155063	1884656.539545337
supervised_graph	ood_topology	29	0.90625	2039188.5934056188	4539671.441900066
supervised_graph	ood_topology	30	0.9375	4911952.455177859	10947243.600552665
supervised_graph	ood_topology	31	0.96875	11847205.559897104	26425674.382624246
supervised_graph	ood_topology	32	1.0	28606747.82868849	63847887.45877246
supervised_graph	ood_topology	33	1.03125	69143436.86763318	154393512.5394807
supervised_graph	ood_topology	34	1.0625	167267910.34520423	373628834.249083
supervised_graph	ood_topology	35	1.09375	404959078.90222573	904796854.1368586
supervised_graph	ood_topology	36	1.125	981094086.890671	2192475992.811057
supervised_graph	ood_topology	37	1.15625	2378375375.8688745	5315791776.388711
supervised_graph	ood_topology	38	1.1875	5768911071.211939	12895231847.460636
supervised_graph	ood_topology	39	1.21875	13999998394.003149	31296756425.250473
supervised_graph	ood_topology	40	1.25	33990907130.715263	75990855275.6464
supervised_graph	ood_topology	41	1.28125	82562058870.02946	184586402703.80893
supervised_graph	ood_topology	42	1.3125	200616049336.96832	448539291009.0059
supervised_graph	ood_topology	43	1.34375	487645680228.2463	1090312681643.3171
supervised_graph	ood_topology	44	1.375	1185725789714.436	2651184596001.8633
supervised_graph	ood_topology	45	1.40625	2883993046914.7744	6448471402301.264
supervised_graph	ood_topology	46	1.4375	7016559386924.942	15688882500648.85
supervised_graph	ood_topology	47	1.46875	17075176278426.078	38180094454761.12
supervised_graph	ood_topology	48	1.5	41563197820043.2	92935965013377.64
supervised_graph	ood_topology	49	1.53125	101192426027207.81	226269077323629.16
supervised_graph	ood_topology	50	1.5625	246419766000759.34	551003720950617.75
supervised_graph	ood_topology	51	1.59375	600185235666182.9	1342040661540387.0
supervised_graph	ood_topology	52	1.625	1462081647592374.5	3269287014717506.5
supervised_graph	ood_topology	53	1.65625	3562289937726567.0	7965471736065172.0
supervised_graph	ood_topology	54	1.6875	8680673206246269.0	1.9410479767555436e+16
supervised_graph	ood_topology	55	1.71875	2.1156297098455504e+16	4.730673802060982e+16
supervised_graph	ood_topology	56	1.75	5.156843301726005e+16	1.1531018080020738e+17
supervised_graph	ood_topology	57	1.78125	1.2571366036110229e+17	2.8110364546508573e+17
supervised_graph	ood_topology	58	1.8125	3.0650094074932774e+17	6.853557178666669e+17
supervised_graph	ood_topology	59	1.84375	7.473580573625554e+17	1.6711411060963832e+18
supervised_graph	ood_topology	60	1.875	1.8225112529157512e+18	4.0752546621301463e+18
supervised_graph	ood_topology	61	1.90625	4.4448135346757524e+18	9.938896876811209e+18
supervised_graph	ood_topology	62	1.9375	1.0841169567492674e+19	2.4241576269905945e+19
supervised_graph	ood_topology	63	1.96875	2.6444515180346663e+19	5.913170344864079e+19
supervised_graph	ood_topology	64	2.0	6.4510398378538025e+19	1.4424957867889207e+20
supervised_graph	ood_topology	65	2.03125	1.5738249599909813e+20	3.5191785025874015e+20
supervised_graph	ood_topology	66	2.0625	3.839845815921516e+20	8.586154184271253e+20
supervised_graph	ood_topology	67	2.09375	9.369146296966323e+20	2.0950044036297051e+21
supervised_graph	ood_topology	68	2.125	2.2861958541712247e+21	5.112088580866844e+21
supervised_graph	ood_topology	69	2.15625	5.578949965229185e+21	1.2474909915276043e+22
supervised_graph	ood_topology	70	2.1875	1.3614937584661663e+22	3.044392317644577e+22
supervised_graph	ood_topology	71	2.21875	3.322780380464108e+22	7.429962274676595e+22
supervised_graph	ood_topology	72	2.25	8.109780880212487e+22	1.8134020315623817e+23
supervised_graph	ood_topology	73	2.28125	1.9794152427538837e+23	4.426106844070413e+23
supervised_graph	ood_topology	74	2.3125	4.8315211038883365e+23	1.0803609250446722e+24
supervised_graph	ood_topology	75	2.34375	1.1793670331105604e+24	2.637144785025978e+24
supervised_graph	ood_topology	76	2.375	2.8789308436119867e+24	6.437484931817668e+24
supervised_graph	ood_topology	77	2.40625	7.027966865693715e+24	1.5715011392353187e+25
supervised_graph	ood_topology	78	2.4375	1.715708558532315e+25	3.8364409159702106e+25
supervised_graph	ood_topology	79	2.46875	4.188628592892999e+25	9.366058169234615e+25
supervised_graph	ood_topology	80	2.5	1.022619215123939e+26	2.286646061480386e+26
supervised_graph	ood_topology	81	2.53125	2.4967156198853896e+26	5.582825810728015e+26
supervised_graph	ood_topology	82	2.5625	6.0958820942632964e+26	1.3630806676710156e+27
supervised_graph	ood_topology	83	2.59375	1.4883866259430273e+27	3.3281336591581456e+27
supervised_graph	ood_topology	84	2.625	3.6341768880949715e+27	8.126266538536675e+27
supervised_graph	ood_topology	85	2.65625	8.87374430865294e+27	1.984229544000676e+28
supervised_graph	ood_topology	86	2.6875	2.1667946861355046e+28	4.84510020203071e+28
supervised_graph	ood_topology	87	2.71875	5.291004256586536e+28	1.1831045168758469e+29
supervised_graph	ood_topology	88	2.75	1.2920147515034312e+29	2.8890328087855516e+29
supervised_graph	ood_topology	89	2.78125	3.1550439129502517e+29	7.054892654591504e+29
supervised_graph	ood_topology	90	2.8125	7.704624829946396e+29	1.7228064847856667e+30
supervised_graph	ood_topology	91	2.84375	1.8815047874557736e+30	4.2071726022286315e+30
supervised_graph	ood_topology	92	2.875	4.594799067470015e+30	1.0274283052967135e+31
supervised_graph	ood_topology	93	2.90625	1.122108193384263e+31	2.509110197581326e+31
supervised_graph	ood_topology	94	2.9375	2.740372523961999e+31	6.1276592454467975e+31
supervised_graph	ood_topology	95	2.96875	6.692537513736737e+31	1.496496881919926e+32
supervised_graph	ood_topology	96	3.0	1.6344742000926226e+32	3.6547954182042335e+32
rlc_midpoint_1	id_test	1	0.03125	0.00031857302935420196	0.0
rlc_midpoint_1	id_test	2	0.0625	0.0006173650842177961	0.0
rlc_midpoint_1	id_test	3	0.09375	0.0009317562073420067	0.0
rlc_midpoint_1	id_test	4	0.125	0.0012378614618104278	0.0
rlc_midpoint_1	id_test	5	0.15625	0.0014663346208772477	0.0
rlc_midpoint_1	id_test	6	0.1875	0.001575230060631833	0.0
rlc_midpoint_1	id_test	7	0.21875	0.0015542463549017733	0.0
rlc_midpoint_1	id_test	8	0.25	0.0014211711455891203	0.0
rlc_midpoint_1	id_test	9	0.28125	0.0012372207148241764	0.0
rlc_midpoint_1	id_test	10	0.3125	0.001167864045554848	0.0
rlc_midpoint_1	id_test	11	0.34375	0.0012339036131789743	0.0
rlc_midpoint_1	id_test	12	0.375	0.0012679608515259783	0.0
rlc_midpoint_1	id_test	13	0.40625	0.0012893780920914743	0.0
rlc_midpoint_1	id_test	14	0.4375	0.0012529366293767014	0.0
rlc_midpoint_1	id_test	15	0.46875	0.0012208355578297398	0.0
rlc_midpoint_1	id_test	16	0.5	0.0012274925545545984	0.0
rlc_midpoint_1	id_test	17	0.53125	0.001312642153784472	0.0
rlc_midpoint_1	id_test	18	0.5625	0.0013993823688025215	0.0
rlc_midpoint_1	id_test	19	0.59375	0.0014468614743617424	0.0
rlc_midpoint_1	id_test	20	0.625	0.0014473225416628728	0.0
rlc_midpoint_1	id_test	21	0.65625	0.0013817919442611667	0.0
rlc_midpoint_1	id_test	22	0.6875	0.001342478448963436	0.0
rlc_midpoint_1	id_test	23	0.71875	0.001317795185848229	0.0
rlc_midpoint_1	id_test	24	0.75	0.0013438232306236372	0.0
rlc_midpoint_1	id_test	25	0.78125	0.0014357686036137742	0.0
rlc_midpoint_1	id_test	26	0.8125	0.0015902309680673199	0.0
rlc_midpoint_1	id_test	27	0.84375	0.0017230086054589773	0.0
rlc_midpoint_1	id_test	28	0.875	0.001774501661721221	0.0
rlc_midpoint_1	id_test	29	0.90625	0.0017214536523064243	0.0
rlc_midpoint_1	id_test	30	0.9375	0.0016030135456463937	0.0
rlc_midpoint_1	id_test	31	0.96875	0.0014582114635260234	0.0
rlc_midpoint_1	id_test	32	1.0	0.0013146700855979005	0.0
rlc_midpoint_1	id_test	33	1.03125	0.0013027686242182564	0.0
rlc_midpoint_1	id_test	34	1.0625	0.0015739538733204174	0.0
rlc_midpoint_1	id_test	35	1.09375	0.0018961436131799952	0.0
rlc_midpoint_1	id_test	36	1.125	0.002112675246911336	0.0
rlc_midpoint_1	id_test	37	1.15625	0.0022172483595392853	0.0
rlc_midpoint_1	id_test	38	1.1875	0.00217487989419453	0.0
rlc_midpoint_1	id_test	39	1.21875	0.0021062948502826298	0.0
rlc_midpoint_1	id_test	40	1.25	0.00214983130360688	0.0
rlc_midpoint_1	id_test	41	1.28125	0.002397504731658238	0.0
rlc_midpoint_1	id_test	42	1.3125	0.0025196549237464874	0.0
rlc_midpoint_1	id_test	43	1.34375	0.0025202667961407785	0.0
rlc_midpoint_1	id_test	44	1.375	0.0025743108970135136	0.0
rlc_midpoint_1	id_test	45	1.40625	0.002464046124347702	0.0
rlc_midpoint_1	id_test	46	1.4375	0.002466482285465768	0.0
rlc_midpoint_1	id_test	47	1.46875	0.0023912113733776876	0.0
rlc_midpoint_1	id_test	48	1.5	0.0023198362990420694	0.0
rlc_midpoint_1	id_test	49	1.53125	0.002093511782925469	0.0
rlc_midpoint_1	id_test	50	1.5625	0.0020456713172126526	0.0
rlc_midpoint_1	id_test	51	1.59375	0.0020206963475797295	0.0
rlc_midpoint_1	id_test	52	1.625	0.0019489033337397575	0.0
rlc_midpoint_1	id_test	53	1.65625	0.0017234817312693825	0.0
rlc_midpoint_1	id_test	54	1.6875	0.0015892846489915886	0.0
rlc_midpoint_1	id_test	55	1.71875	0.001553405072072882	0.0
rlc_midpoint_1	id_test	56	1.75	0.001539952288311348	0.0
rlc_midpoint_1	id_test	57	1.78125	0.0016210319082482938	0.0
rlc_midpoint_1	id_test	58	1.8125	0.0018148235709540767	0.0
rlc_midpoint_1	id_test	59	1.84375	0.0020004656607645636	0.0
rlc_midpoint_1	id_test	60	1.875	0.002116824838545251	0.0
rlc_midpoint_1	id_test	61	1.90625	0.00225068120986233	0.0
rlc_midpoint_1	id_test	62	1.9375	0.0021931054446230696	0.0
rlc_midpoint_1	id_test	63	1.96875	0.002166047689181942	0.0
rlc_midpoint_1	id_test	64	2.0	0.002125002314875383	0.0
rlc_midpoint_1	id_test	65	2.03125	0.002124744375245106	0.0
rlc_midpoint_1	id_test	66	2.0625	0.0021541214550027006	0.0
rlc_midpoint_1	id_test	67	2.09375	0.002223420855385724	0.0
rlc_midpoint_1	id_test	68	2.125	0.002306540450879437	0.0
rlc_midpoint_1	id_test	69	2.15625	0.0023422577853247878	0.0
rlc_midpoint_1	id_test	70	2.1875	0.002321213504423563	0.0
rlc_midpoint_1	id_test	71	2.21875	0.002155509127093802	0.0
rlc_midpoint_1	id_test	72	2.25	0.0019373375670621818	0.0
rlc_midpoint_1	id_test	73	2.28125	0.0017401168072430718	0.0
rlc_midpoint_1	id_test	74	2.3125	0.0016512734803807631	0.0
rlc_midpoint_1	id_test	75	2.34375	0.0015428922477484757	0.0
rlc_midpoint_1	id_test	76	2.375	0.001450856851070023	0.0
rlc_midpoint_1	id_test	77	2.40625	0.0013349281491019155	0.0
rlc_midpoint_1	id_test	78	2.4375	0.0012187111170633314	0.0
rlc_midpoint_1	id_test	79	2.46875	0.0011509493058694828	0.0
rlc_midpoint_1	id_test	80	2.5	0.00111052793061303	0.0
rlc_midpoint_1	id_test	81	2.53125	0.0010901045357064028	0.0
rlc_midpoint_1	id_test	82	2.5625	0.0011475414681007521	0.0
rlc_midpoint_1	id_test	83	2.59375	0.0012733156400792313	0.0
rlc_midpoint_1	id_test	84	2.625	0.0013170969340915966	0.0
rlc_midpoint_1	id_test	85	2.65625	0.001300475442462161	0.0
rlc_midpoint_1	id_test	86	2.6875	0.001228623421488814	0.0
rlc_midpoint_1	id_test	87	2.71875	0.001204798992830405	0.0
rlc_midpoint_1	id_test	88	2.75	0.0013215130790474236	0.0
rlc_midpoint_1	id_test	89	2.78125	0.001567174251393259	0.0
rlc_midpoint_1	id_test	90	2.8125	0.0017529436574066238	0.0
rlc_midpoint_1	id_test	91	2.84375	0.0018807759167677287	0.0
rlc_midpoint_1	id_test	92	2.875	0.0019637262886841524	0.0
rlc_midpoint_1	id_test	93	2.90625	0.0019550840201121174	0.0
rlc_midpoint_1	id_test	94	2.9375	0.0019121355982671467	0.0
rlc_midpoint_1	id_test	95	2.96875	0.0017721347384869002	0.0
rlc_midpoint_1	id_test	96	3.0	0.0015987870855231538	0.0
rlc_midpoint_1	ood_topology	1	0.03125	0.0003006845345916989	0.0
rlc_midpoint_1	ood_topology	2	0.0625	0.0006054788908786636	0.0
rlc_midpoint_1	ood_topology	3	0.09375	0.0009461866137742556	0.0
rlc_midpoint_1	ood_topology	4	0.125	0.0012605485051837885	0.0
rlc_midpoint_1	ood_topology	5	0.15625	0.0014717505077762544	0.0
rlc_midpoint_1	ood_topology	6	0.1875	0.0015403010234174253	0.0
rlc_midpoint_1	ood_topology	7	0.21875	0.0014541677879096018	0.0
rlc_midpoint_1	ood_topology	8	0.25	0.0012393013146015926	0.0
rlc_midpoint_1	ood_topology	9	0.28125	0.0010086295212319268	0.0
rlc_midpoint_1	ood_topology	10	0.3125	0.000947882559518527	0.0
rlc_midpoint_1	ood_topology	11	0.34375	0.0010219138446535732	0.0
rlc_midpoint_1	ood_topology	12	0.375	0.0011154385901426598	0.0
rlc_midpoint_1	ood_topology	13	0.40625	0.0012114431457279607	0.0
rlc_midpoint_1	ood_topology	14	0.4375	0.0012270432899720769	0.0
rlc_midpoint_1	ood_topology	15	0.46875	0.0011949635232421888	0.0
rlc_midpoint_1	ood_topology	16	0.5	0.0011995646666097836	0.0
rlc_midpoint_1	ood_topology	17	0.53125	0.0012695055857246205	0.0
rlc_midpoint_1	ood_topology	18	0.5625	0.0013572061710027637	0.0
rlc_midpoint_1	ood_topology	19	0.59375	0.0013993115777792497	0.0
rlc_midpoint_1	ood_topology	20	0.625	0.0013910006460560558	0.0
rlc_midpoint_1	ood_topology	21	0.65625	0.0013976441142146147	0.0
rlc_midpoint_1	ood_topology	22	0.6875	0.0013741524047928516	0.0
rlc_midpoint_1	ood_topology	23	0.71875	0.001332618528004816	0.0
rlc_midpoint_1	ood_topology	24	0.75	0.0013252292706261624	0.0
rlc_midpoint_1	ood_topology	25	0.78125	0.001403948771378576	0.0
rlc_midpoint_1	ood_topology	26	0.8125	0.0015605516480591299	0.0
rlc_midpoint_1	ood_topology	27	0.84375	0.0016914388508075977	0.0
rlc_midpoint_1	ood_topology	28	0.875	0.0017408027615171265	0.0
rlc_midpoint_1	ood_topology	29	0.90625	0.0016974524824601713	0.0
rlc_midpoint_1	ood_topology	30	0.9375	0.0015558647982998489	0.0
rlc_midpoint_1	ood_topology	31	0.96875	0.001337136728946044	0.0
rlc_midpoint_1	ood_topology	32	1.0	0.0011136589269425952	0.0
rlc_midpoint_1	ood_topology	33	1.03125	0.0010834574793451397	0.0
rlc_midpoint_1	ood_topology	34	1.0625	0.0013808577202791353	0.0
rlc_midpoint_1	ood_topology	35	1.09375	0.0017807839532392792	0.0
rlc_midpoint_1	ood_topology	36	1.125	0.002047144687404647	0.0
rlc_midpoint_1	ood_topology	37	1.15625	0.0021961378291012667	0.0
rlc_midpoint_1	ood_topology	38	1.1875	0.0021881983556198466	0.0
rlc_midpoint_1	ood_topology	39	1.21875	0.0021101352068067197	0.0
rlc_midpoint_1	ood_topology	40	1.25	0.002111720914209474	0.0
rlc_midpoint_1	ood_topology	41	1.28125	0.002281192082280791	0.0
rlc_midpoint_1	ood_topology	42	1.3125	0.0024055329632814417	0.0
rlc_midpoint_1	ood_topology	43	1.34375	0.0024814767265879762	0.0
rlc_midpoint_1	ood_topology	44	1.375	0.0024941045620189227	0.0
rlc_midpoint_1	ood_topology	45	1.40625	0.002496093151116915	0.0
rlc_midpoint_1	ood_topology	46	1.4375	0.0024428389985940596	0.0
rlc_midpoint_1	ood_topology	47	1.46875	0.002389444944095291	0.0
rlc_midpoint_1	ood_topology	48	1.5	0.002289751082591341	0.0
rlc_midpoint_1	ood_topology	49	1.53125	0.002135889688390833	0.0
rlc_midpoint_1	ood_topology	50	1.5625	0.0019762081136518064	0.0
rlc_midpoint_1	ood_topology	51	1.59375	0.001931331701794279	0.0
rlc_midpoint_1	ood_topology	52	1.625	0.0018806591300497394	0.0
rlc_midpoint_1	ood_topology	53	1.65625	0.0017724728744889433	0.0
rlc_midpoint_1	ood_topology	54	1.6875	0.0016435419923077133	0.0
rlc_midpoint_1	ood_topology	55	1.71875	0.0015445178190330686	0.0
rlc_midpoint_1	ood_topology	56	1.75	0.0015224601257974942	0.0
rlc_midpoint_1	ood_topology	57	1.78125	0.0015725243245354394	0.0
rlc_midpoint_1	ood_topology	58	1.8125	0.0017849526673998802	0.0
rlc_midpoint_1	ood_topology	59	1.84375	0.0019396821461766533	0.0
rlc_midpoint_1	ood_topology	60	1.875	0.0021019934495553378	0.0
rlc_midpoint_1	ood_topology	61	1.90625	0.002225376123053998	0.0
rlc_midpoint_1	ood_topology	62	1.9375	0.0021809945010115997	0.0
rlc_midpoint_1	ood_topology	63	1.96875	0.0020588221294910993	0.0
rlc_midpoint_1	ood_topology	64	2.0	0.0019841759242964834	0.0
rlc_midpoint_1	ood_topology	65	2.03125	0.0019759217948779285	0.0
rlc_midpoint_1	ood_topology	66	2.0625	0.0020367847300123963	0.0
rlc_midpoint_1	ood_topology	67	2.09375	0.002154007158641229	0.0
rlc_midpoint_1	ood_topology	68	2.125	0.0022295021129712183	0.0
rlc_midpoint_1	ood_topology	69	2.15625	0.0022889530050432634	0.0
rlc_midpoint_1	ood_topology	70	2.1875	0.002240976989590547	0.0
rlc_midpoint_1	ood_topology	71	2.21875	0.0020919947314382973	0.0
rlc_midpoint_1	ood_topology	72	2.25	0.0018433196129501576	0.0
rlc_midpoint_1	ood_topology	73	2.28125	0.0015823462803310551	0.0
rlc_midpoint_1	ood_topology	74	2.3125	0.001402914713183244	0.0
rlc_midpoint_1	ood_topology	75	2.34375	0.0013052711504624517	0.0
rlc_midpoint_1	ood_topology	76	2.375	0.001247470152048909	0.0
rlc_midpoint_1	ood_topology	77	2.40625	0.0012214818163431668	0.0
rlc_midpoint_1	ood_topology	78	2.4375	0.0011904943370928554	0.0
rlc_midpoint_1	ood_topology	79	2.46875	0.0010915467344467594	0.0
rlc_midpoint_1	ood_topology	80	2.5	0.0009744294076348676	0.0
rlc_midpoint_1	ood_topology	81	2.53125	0.0009086581678723635	0.0
rlc_midpoint_1	ood_topology	82	2.5625	0.0009788562692203242	0.0
rlc_midpoint_1	ood_topology	83	2.59375	0.0011256925386615736	0.0
rlc_midpoint_1	ood_topology	84	2.625	0.0012156884739961428	0.0
rlc_midpoint_1	ood_topology	85	2.65625	0.001242214357482031	0.0
rlc_midpoint_1	ood_topology	86	2.6875	0.0012072448356584694	0.0
rlc_midpoint_1	ood_topology	87	2.71875	0.001204866924798052	0.0
rlc_midpoint_1	ood_topology	88	2.75	0.0013085358078874381	0.0
rlc_midpoint_1	ood_topology	89	2.78125	0.0014992793705812348	0.0
rlc_midpoint_1	ood_topology	90	2.8125	0.001678184775563035	0.0
rlc_midpoint_1	ood_topology	91	2.84375	0.0018400891538714527	0.0
rlc_midpoint_1	ood_topology	92	2.875	0.0019504088713660074	0.0
rlc_midpoint_1	ood_topology	93	2.90625	0.0019613831702060495	0.0
rlc_midpoint_1	ood_topology	94	2.9375	0.0018477002203774809	0.0
rlc_midpoint_1	ood_topology	95	2.96875	0.001679344078900505	0.0
rlc_midpoint_1	ood_topology	96	3.0	0.001488192301284891	0.0
rlc_midpoint_4	id_test	1	0.03125	2.429711777972407e-05	0.0
rlc_midpoint_4	id_test	2	0.0625	4.4122999603113745e-05	0.0
rlc_midpoint_4	id_test	3	0.09375	6.44190141826514e-05	0.0
rlc_midpoint_4	id_test	4	0.125	8.371586378694865e-05	0.0
rlc_midpoint_4	id_test	5	0.15625	9.755885086224396e-05	0.0
rlc_midpoint_4	id_test	6	0.1875	0.00010151315352148399	0.0
rlc_midpoint_4	id_test	7	0.21875	9.889682811190061e-05	0.0
rlc_midpoint_4	id_test	8	0.25	8.893929654448086e-05	0.0
rlc_midpoint_4	id_test	9	0.28125	7.707460575225257e-05	0.0
rlc_midpoint_4	id_test	10	0.3125	7.387645086357329e-05	0.0
rlc_midpoint_4	id_test	11	0.34375	7.76377895400171e-05	0.0
rlc_midpoint_4	id_test	12	0.375	7.895375618839238e-05	0.0
rlc_midpoint_4	id_test	13	0.40625	7.984429843896725e-05	0.0
rlc_midpoint_4	id_test	14	0.4375	7.71838321349159e-05	0.0
rlc_midpoint_4	id_test	15	0.46875	7.5395637143453e-05	0.0
rlc_midpoint_4	id_test	16	0.5	7.715952283094168e-05	0.0
rlc_midpoint_4	id_test	17	0.53125	8.277523461923679e-05	0.0
rlc_midpoint_4	id_test	18	0.5625	8.662729950723551e-05	0.0
rlc_midpoint_4	id_test	19	0.59375	9.064878500862716e-05	0.0
rlc_midpoint_4	id_test	20	0.625	8.90279327735248e-05	0.0
rlc_midpoint_4	id_test	21	0.65625	8.586374975998595e-05	0.0
rlc_midpoint_4	id_test	22	0.6875	8.286819367342279e-05	0.0
rlc_midpoint_4	id_test	23	0.71875	8.234996475388775e-05	0.0
rlc_midpoint_4	id_test	24	0.75	8.500098550662587e-05	0.0
rlc_midpoint_4	id_test	25	0.78125	9.271810381616533e-05	0.0
rlc_midpoint_4	id_test	26	0.8125	0.00010435648197527259	0.0
rlc_midpoint_4	id_test	27	0.84375	0.00011282594541203104	0.0
rlc_midpoint_4	id_test	28	0.875	0.00011413133244230617	0.0
rlc_midpoint_4	id_test	29	0.90625	0.00010995229265588933	0.0
rlc_midpoint_4	id_test	30	0.9375	0.00010193182091061607	0.0
rlc_midpoint_4	id_test	31	0.96875	9.193810204926998e-05	0.0
rlc_midpoint_4	id_test	32	1.0	8.089378922446195e-05	0.0
rlc_midpoint_4	id_test	33	1.03125	8.439607377316945e-05	0.0
rlc_midpoint_4	id_test	34	1.0625	0.00010320123946756873	0.0
rlc_midpoint_4	id_test	35	1.09375	0.0001227059448164461	0.0
rlc_midpoint_4	id_test	36	1.125	0.00013566298927055042	0.0
rlc_midpoint_4	id_test	37	1.15625	0.0001403953796941984	0.0
rlc_midpoint_4	id_test	38	1.1875	0.00013691956004270077	0.0
rlc_midpoint_4	id_test	39	1.21875	0.0001328681475347747	0.0
rlc_midpoint_4	id_test	40	1.25	0.00013964779194492672	0.0
rlc_midpoint_4	id_test	41	1.28125	0.00015232082079326344	0.0
rlc_midpoint_4	id_test	42	1.3125	0.00015553388691998918	0.0
rlc_midpoint_4	id_test	43	1.34375	0.00016151140996322012	0.0
rlc_midpoint_4	id_test	44	1.375	0.00015591630489811552	0.0
rlc_midpoint_4	id_test	45	1.40625	0.00015605671297439484	0.0
rlc_midpoint_4	id_test	46	1.4375	0.00015108650110357688	0.0
rlc_midpoint_4	id_test	47	1.46875	0.0001515287909347762	0.0
rlc_midpoint_4	id_test	48	1.5	0.00013961646970590743	0.0
rlc_midpoint_4	id_test	49	1.53125	0.00013178919616479913	0.0
rlc_midpoint_4	id_test	50	1.5625	0.00012648837676151455	0.0
rlc_midpoint_4	id_test	51	1.59375	0.0001274010897326512	0.0
rlc_midpoint_4	id_test	52	1.625	0.00011682064625636258	0.0
rlc_midpoint_4	id_test	53	1.65625	0.00010461853936858665	0.0
rlc_midpoint_4	id_test	54	1.6875	9.94992437996914e-05	0.0
rlc_midpoint_4	id_test	55	1.71875	9.614180439721214e-05	0.0
rlc_midpoint_4	id_test	56	1.75	9.839950881439026e-05	0.0
rlc_midpoint_4	id_test	57	1.78125	0.00010672380868520334	0.0
rlc_midpoint_4	id_test	58	1.8125	0.00011942498308782882	0.0
rlc_midpoint_4	id_test	59	1.84375	0.00012870553800943527	0.0
rlc_midpoint_4	id_test	60	1.875	0.00013746299768987175	0.0
rlc_midpoint_4	id_test	61	1.90625	0.000141819871704075	0.0
rlc_midpoint_4	id_test	62	1.9375	0.0001386386480448358	0.0
rlc_midpoint_4	id_test	63	1.96875	0.00013545527474709233	0.0
rlc_midpoint_4	id_test	64	2.0	0.00013289580639189877	0.0
rlc_midpoint_4	id_test	65	2.03125	0.00013307668362213732	0.0
rlc_midpoint_4	id_test	66	2.0625	0.0001340550001783773	0.0
rlc_midpoint_4	id_test	67	2.09375	0.00014110569259659624	0.0
rlc_midpoint_4	id_test	68	2.125	0.0001450254692897793	0.0
rlc_midpoint_4	id_test	69	2.15625	0.00014909892757742675	0.0
rlc_midpoint_4	id_test	70	2.1875	0.0001436638169747093	0.0
rlc_midpoint_4	id_test	71	2.21875	0.0001338013544900985	0.0
rlc_midpoint_4	id_test	72	2.25	0.00011956388151770717	0.0
rlc_midpoint_4	id_test	73	2.28125	0.00010958768733630551	0.0
rlc_midpoint_4	id_test	74	2.3125	0.00010129966806602063	0.0
rlc_midpoint_4	id_test	75	2.34375	9.506175142833418e-05	0.0
rlc_midpoint_4	id_test	76	2.375	8.935147184662546e-05	0.0
rlc_midpoint_4	id_test	77	2.40625	8.071613937210613e-05	0.0
rlc_midpoint_4	id_test	78	2.4375	7.544633767330147e-05	0.0
rlc_midpoint_4	id_test	79	2.46875	7.147837124544055e-05	0.0
rlc_midpoint_4	id_test	80	2.5	6.799045385995757e-05	0.0
rlc_midpoint_4	id_test	81	2.53125	6.675408446691327e-05	0.0
rlc_midpoint_4	id_test	82	2.5625	7.277350995644192e-05	0.0
rlc_midpoint_4	id_test	83	2.59375	7.937478178343446e-05	0.0
rlc_midpoint_4	id_test	84	2.625	8.146687356508093e-05	0.0
rlc_midpoint_4	id_test	85	2.65625	7.928466657612311e-05	0.0
rlc_midpoint_4	id_test	86	2.6875	7.488948271910645e-05	0.0
rlc_midpoint_4	id_test	87	2.71875	7.599243019636936e-05	0.0
rlc_midpoint_4	id_test	88	2.75	8.679226958158833e-05	0.0
rlc_midpoint_4	id_test	89	2.78125	0.00010175296923079912	0.0
rlc_midpoint_4	id_test	90	2.8125	0.00011210199466428796	0.0
rlc_midpoint_4	id_test	91	2.84375	0.0001222743351995571	0.0
rlc_midpoint_4	id_test	92	2.875	0.00012477880860473108	0.0
rlc_midpoint_4	id_test	93	2.90625	0.00012512107856109728	0.0
rlc_midpoint_4	id_test	94	2.9375	0.00011917475842206722	0.0
rlc_midpoint_4	id_test	95	2.96875	0.00011002715089159561	0.0
rlc_midpoint_4	id_test	96	3.0	9.631429040296369e-05	0.0
rlc_midpoint_4	ood_topology	1	0.03125	2.3320207647389257e-05	0.0
rlc_midpoint_4	ood_topology	2	0.0625	4.4324743788000196e-05	0.0
rlc_midpoint_4	ood_topology	3	0.09375	6.58085188593488e-05	0.0
rlc_midpoint_4	ood_topology	4	0.125	8.528695814822903e-05	0.0
rlc_midpoint_4	ood_topology	5	0.15625	9.756380663498503e-05	0.0
rlc_midpoint_4	ood_topology	6	0.1875	9.98430969593604e-05	0.0
rlc_midpoint_4	ood_topology	7	0.21875	9.270523133216417e-05	0.0
rlc_midpoint_4	ood_topology	8	0.25	7.757131097954461e-05	0.0
rlc_midpoint_4	ood_topology	9	0.28125	6.322617639659784e-05	0.0
rlc_midpoint_4	ood_topology	10	0.3125	6.038557968625955e-05	0.0
rlc_midpoint_4	ood_topology	11	0.34375	6.403241025050218e-05	0.0
rlc_midpoint_4	ood_topology	12	0.375	7.016715463914565e-05	0.0
rlc_midpoint_4	ood_topology	13	0.40625	7.531082571625218e-05	0.0
rlc_midpoint_4	ood_topology	14	0.4375	7.554159396677358e-05	0.0
rlc_midpoint_4	ood_topology	15	0.46875	7.449767696118664e-05	0.0
rlc_midpoint_4	ood_topology	16	0.5	7.460186757186117e-05	0.0
rlc_midpoint_4	ood_topology	17	0.53125	7.915979372364957e-05	0.0
rlc_midpoint_4	ood_topology	18	0.5625	8.439842793991429e-05	0.0
rlc_midpoint_4	ood_topology	19	0.59375	8.689282656885502e-05	0.0
rlc_midpoint_4	ood_topology	20	0.625	8.643705589270591e-05	0.0
rlc_midpoint_4	ood_topology	21	0.65625	8.627137897757777e-05	0.0
rlc_midpoint_4	ood_topology	22	0.6875	8.45336765593159e-05	0.0
rlc_midpoint_4	ood_topology	23	0.71875	8.22819046680136e-05	0.0
rlc_midpoint_4	ood_topology	24	0.75	8.35311887480782e-05	0.0
rlc_midpoint_4	ood_topology	25	0.78125	9.103167402172963e-05	0.0
rlc_midpoint_4	ood_topology	26	0.8125	0.00010223424231990198	0.0
rlc_midpoint_4	ood_topology	27	0.84375	0.0001101470753554147	0.0
rlc_midpoint_4	ood_topology	28	0.875	0.0001120375402294421	0.0
rlc_midpoint_4	ood_topology	29	0.90625	0.0001082661852693192	0.0
rlc_midpoint_4	ood_topology	30	0.9375	9.823477992355198e-05	0.0
rlc_midpoint_4	ood_topology	31	0.96875	8.327514628044513e-05	0.0
rlc_midpoint_4	ood_topology	32	1.0	6.82533005962712e-05	0.0
rlc_midpoint_4	ood_topology	33	1.03125	6.998504963740522e-05	0.0
rlc_midpoint_4	ood_topology	34	1.0625	9.267085982879899e-05	0.0
rlc_midpoint_4	ood_topology	35	1.09375	0.0001155796422356428	0.0
rlc_midpoint_4	ood_topology	36	1.125	0.0001322073919628756	0.0
rlc_midpoint_4	ood_topology	37	1.15625	0.00013989105077020147	0.0
rlc_midpoint_4	ood_topology	38	1.1875	0.0001381125137650833	0.0
rlc_midpoint_4	ood_topology	39	1.21875	0.0001329283141697514	0.0
rlc_midpoint_4	ood_topology	40	1.25	0.00013494396651422767	0.0
rlc_midpoint_4	ood_topology	41	1.28125	0.0001423674336567528	0.0
rlc_midpoint_4	ood_topology	42	1.3125	0.00015026493077915232	0.0
rlc_midpoint_4	ood_topology	43	1.34375	0.00015380501436242276	0.0
rlc_midpoint_4	ood_topology	44	1.375	0.00015643538090853138	0.0
rlc_midpoint_4	ood_topology	45	1.40625	0.00015320380615192262	0.0
rlc_midpoint_4	ood_topology	46	1.4375	0.00015177494294687453	0.0
rlc_midpoint_4	ood_topology	47	1.46875	0.00014690792334747096	0.0
rlc_midpoint_4	ood_topology	48	1.5	0.00014119193592848961	0.0
rlc_midpoint_4	ood_topology	49	1.53125	0.00013086225659522942	0.0
rlc_midpoint_4	ood_topology	50	1.5625	0.00012357722327874343	0.0
rlc_midpoint_4	ood_topology	51	1.59375	0.00012008757965307995	0.0
rlc_midpoint_4	ood_topology	52	1.625	0.0001157234864133733	0.0
rlc_midpoint_4	ood_topology	53	1.65625	0.00010776828850449483	0.0
rlc_midpoint_4	ood_topology	54	1.6875	0.00010048205915936984	0.0
rlc_midpoint_4	ood_topology	55	1.71875	9.639668775604915e-05	0.0
rlc_midpoint_4	ood_topology	56	1.75	9.576436628471251e-05	0.0
rlc_midpoint_4	ood_topology	57	1.78125	0.00010408579919776937	0.0
rlc_midpoint_4	ood_topology	58	1.8125	0.0001176011935504324	0.0
rlc_midpoint_4	ood_topology	59	1.84375	0.00012511818754607333	0.0
rlc_midpoint_4	ood_topology	60	1.875	0.00013571426368759286	0.0
rlc_midpoint_4	ood_topology	61	1.90625	0.0001419048260031655	0.0
rlc_midpoint_4	ood_topology	62	1.9375	0.000137475712498606	0.0
rlc_midpoint_4	ood_topology	63	1.96875	0.00012966115542121267	0.0
rlc_midpoint_4	ood_topology	64	2.0	0.00012412161518962885	0.0
rlc_midpoint_4	ood_topology	65	2.03125	0.0001226401636302612	0.0
rlc_midpoint_4	ood_topology	66	2.0625	0.0001288060035398375	0.0
rlc_midpoint_4	ood_topology	67	2.09375	0.0001353278992327002	0.0
rlc_midpoint_4	ood_topology	68	2.125	0.00014271828231611738	0.0
rlc_midpoint_4	ood_topology	69	2.15625	0.0001437768547888896	0.0
rlc_midpoint_4	ood_topology	70	2.1875	0.0001417049752470717	0.0
rlc_midpoint_4	ood_topology	71	2.21875	0.00012992513140858687	0.0
rlc_midpoint_4	ood_topology	72	2.25	0.0001126688322122262	0.0
rlc_midpoint_4	ood_topology	73	2.28125	9.738967439021445e-05	0.0
rlc_midpoint_4	ood_topology	74	2.3125	8.734724345167085e-05	0.0
rlc_midpoint_4	ood_topology	75	2.34375	7.933433373483532e-05	0.0
rlc_midpoint_4	ood_topology	76	2.375	7.601010796692973e-05	0.0
rlc_midpoint_4	ood_topology	77	2.40625	7.561543360684246e-05	0.0
rlc_midpoint_4	ood_topology	78	2.4375	7.186087586675898e-05	0.0
rlc_midpoint_4	ood_topology	79	2.46875	6.735610038513457e-05	0.0
rlc_midpoint_4	ood_topology	80	2.5	5.9366009307119664e-05	0.0
rlc_midpoint_4	ood_topology	81	2.53125	5.695266107112762e-05	0.0
rlc_midpoint_4	ood_topology	82	2.5625	6.382868545987164e-05	0.0
rlc_midpoint_4	ood_topology	83	2.59375	7.076631110513599e-05	0.0
rlc_midpoint_4	ood_topology	84	2.625	7.508532495752518e-05	0.0
rlc_midpoint_4	ood_topology	85	2.65625	7.598176349810842e-05	0.0
rlc_midpoint_4	ood_topology	86	2.6875	7.423407545134715e-05	0.0
rlc_midpoint_4	ood_topology	87	2.71875	7.591883285110129e-05	0.0
rlc_midpoint_4	ood_topology	88	2.75	8.428039091756202e-05	0.0
rlc_midpoint_4	ood_topology	89	2.78125	9.621869944402582e-05	0.0
rlc_midpoint_4	ood_topology	90	2.8125	0.0001084204190987668	0.0
rlc_midpoint_4	ood_topology	91	2.84375	0.00011917224238424338	0.0
rlc_midpoint_4	ood_topology	92	2.875	0.00012627063853213106	0.0
rlc_midpoint_4	ood_topology	93	2.90625	0.00012373045648828436	0.0
rlc_midpoint_4	ood_topology	94	2.9375	0.00011582187248641211	0.0
rlc_midpoint_4	ood_topology	95	2.96875	0.00010332635052647325	0.0
rlc_midpoint_4	ood_topology	96	3.0	9.066816308806126e-05	0.0
rc_reduced_4	id_test	1	0.03125	0.06015502139236192	0.0
rc_reduced_4	id_test	2	0.0625	0.04577326949444269	0.0
rc_reduced_4	id_test	3	0.09375	0.04184209158423499	0.0
rc_reduced_4	id_test	4	0.125	0.039438196767982735	0.0
rc_reduced_4	id_test	5	0.15625	0.03749735368833997	0.0
rc_reduced_4	id_test	6	0.1875	0.035706942067105014	0.0
rc_reduced_4	id_test	7	0.21875	0.03367223177930427	0.0
rc_reduced_4	id_test	8	0.25	0.031162404244521606	0.0
rc_reduced_4	id_test	9	0.28125	0.02851585285432871	0.0
rc_reduced_4	id_test	10	0.3125	0.027177352892783377	0.0
rc_reduced_4	id_test	11	0.34375	0.027213403708073933	0.0
rc_reduced_4	id_test	12	0.375	0.027548027867587616	0.0
rc_reduced_4	id_test	13	0.40625	0.02762219131331135	0.0
rc_reduced_4	id_test	14	0.4375	0.027084214444190468	0.0
rc_reduced_4	id_test	15	0.46875	0.025624286214169404	0.0
rc_reduced_4	id_test	16	0.5	0.023597053325889808	0.0
rc_reduced_4	id_test	17	0.53125	0.0221716525948987	0.0
rc_reduced_4	id_test	18	0.5625	0.021662995478871867	0.0
rc_reduced_4	id_test	19	0.59375	0.022258716057196832	0.0
rc_reduced_4	id_test	20	0.625	0.0237636562921433	0.0
rc_reduced_4	id_test	21	0.65625	0.025488249638806162	0.0
rc_reduced_4	id_test	22	0.6875	0.026637440314859	0.0
rc_reduced_4	id_test	23	0.71875	0.026883897498888462	0.0
rc_reduced_4	id_test	24	0.75	0.02642470978045793	0.0
rc_reduced_4	id_test	25	0.78125	0.025799150011936455	0.0
rc_reduced_4	id_test	26	0.8125	0.025767208284476425	0.0
rc_reduced_4	id_test	27	0.84375	0.02714680240844267	0.0
rc_reduced_4	id_test	28	0.875	0.030212144673912093	0.0
rc_reduced_4	id_test	29	0.90625	0.03437210850839603	0.0
rc_reduced_4	id_test	30	0.9375	0.038577283982373194	0.0
rc_reduced_4	id_test	31	0.96875	0.04189589459072049	0.0
rc_reduced_4	id_test	32	1.0	0.043800919662731974	0.0
rc_reduced_4	id_test	33	1.03125	0.04384170010396212	0.0
rc_reduced_4	id_test	34	1.0625	0.04398304620194921	0.0
rc_reduced_4	id_test	35	1.09375	0.04548307987703276	0.0
rc_reduced_4	id_test	36	1.125	0.047366757868475474	0.0
rc_reduced_4	id_test	37	1.15625	0.04847984221692553	0.0
rc_reduced_4	id_test	38	1.1875	0.048248230089244594	0.0
rc_reduced_4	id_test	39	1.21875	0.0463267014494906	0.0
rc_reduced_4	id_test	40	1.25	0.04313980645271404	0.0
rc_reduced_4	id_test	41	1.28125	0.03986538185003264	0.0
rc_reduced_4	id_test	42	1.3125	0.03564018344671287	0.0
rc_reduced_4	id_test	43	1.34375	0.031002250300065745	0.0
rc_reduced_4	id_test	44	1.375	0.02699918994145328	0.0
rc_reduced_4	id_test	45	1.40625	0.023952697428054573	0.0
rc_reduced_4	id_test	46	1.4375	0.021510833594378467	0.0
rc_reduced_4	id_test	47	1.46875	0.019582685690952787	0.0
rc_reduced_4	id_test	48	1.5	0.018287917235620947	0.0
rc_reduced_4	id_test	49	1.53125	0.018243200544861334	0.0
rc_reduced_4	id_test	50	1.5625	0.019231598576518547	0.0
rc_reduced_4	id_test	51	1.59375	0.020822419217493473	0.0
rc_reduced_4	id_test	52	1.625	0.022857936572667017	0.0
rc_reduced_4	id_test	53	1.65625	0.024984285295921952	0.0
rc_reduced_4	id_test	54	1.6875	0.026500495938082683	0.0
rc_reduced_4	id_test	55	1.71875	0.0269773240613575	0.0
rc_reduced_4	id_test	56	1.75	0.02656314921532976	0.0
rc_reduced_4	id_test	57	1.78125	0.026254451665229456	0.0
rc_reduced_4	id_test	58	1.8125	0.02791447890041811	0.0
rc_reduced_4	id_test	59	1.84375	0.03138377692545707	0.0
rc_reduced_4	id_test	60	1.875	0.03561202404491156	0.0
rc_reduced_4	id_test	61	1.90625	0.040294490841854026	0.0
rc_reduced_4	id_test	62	1.9375	0.044741676859623575	0.0
rc_reduced_4	id_test	63	1.96875	0.04782568146986476	0.0
rc_reduced_4	id_test	64	2.0	0.048885129441538534	0.0
rc_reduced_4	id_test	65	2.03125	0.048313505301076747	0.0
rc_reduced_4	id_test	66	2.0625	0.046483798279530225	0.0
rc_reduced_4	id_test	67	2.09375	0.043961425254467945	0.0
rc_reduced_4	id_test	68	2.125	0.04128751770578823	0.0
rc_reduced_4	id_test	69	2.15625	0.03877128199740826	0.0
rc_reduced_4	id_test	70	2.1875	0.03642846154468681	0.0
rc_reduced_4	id_test	71	2.21875	0.034049833319419125	0.0
rc_reduced_4	id_test	72	2.25	0.03144268889907358	0.0
rc_reduced_4	id_test	73	2.28125	0.028701775543383948	0.0
rc_reduced_4	id_test	74	2.3125	0.025946727806661834	0.0
rc_reduced_4	id_test	75	2.34375	0.023387059327256838	0.0
rc_reduced_4	id_test	76	2.375	0.02123736575337686	0.0
rc_reduced_4	id_test	77	2.40625	0.01958558342696973	0.0
rc_reduced_4	id_test	78	2.4375	0.018310742994523933	0.0
rc_reduced_4	id_test	79	2.46875	0.017181335252158245	0.0
rc_reduced_4	id_test	80	2.5	0.01628579001179627	0.0
rc_reduced_4	id_test	81	2.53125	0.016651193851105896	0.0
rc_reduced_4	id_test	82	2.5625	0.019242441020685397	0.0
rc_reduced_4	id_test	83	2.59375	0.022650750578245657	0.0
rc_reduced_4	id_test	84	2.625	0.025847215216506025	0.0
rc_reduced_4	id_test	85	2.65625	0.028128283160662876	0.0
rc_reduced_4	id_test	86	2.6875	0.02912799691126804	0.0
rc_reduced_4	id_test	87	2.71875	0.02891378610174918	0.0
rc_reduced_4	id_test	88	2.75	0.02809581248957027	0.0
rc_reduced_4	id_test	89	2.78125	0.027328526266624926	0.0
rc_reduced_4	id_test	90	2.8125	0.02679837093777226	0.0
rc_reduced_4	id_test	91	2.84375	0.02751982220362449	0.0
rc_reduced_4	id_test	92	2.875	0.030201546968160534	0.0
rc_reduced_4	id_test	93	2.90625	0.03421230867355359	0.0
rc_reduced_4	id_test	94	2.9375	0.03835499645229821	0.0
rc_reduced_4	id_test	95	2.96875	0.041709792779960266	0.0
rc_reduced_4	id_test	96	3.0	0.04373852853607634	0.0
rc_reduced_4	ood_topology	1	0.03125	0.0498389832165825	0.0
rc_reduced_4	ood_topology	2	0.0625	0.03936769560981497	0.0
rc_reduced_4	ood_topology	3	0.09375	0.03676566452379864	0.0
rc_reduced_4	ood_topology	4	0.125	0.03459919807745747	0.0
rc_reduced_4	ood_topology	5	0.15625	0.032052525772880626	0.0
rc_reduced_4	ood_topology	6	0.1875	0.029116361754575576	0.0
rc_reduced_4	ood_topology	7	0.21875	0.025994256661483778	0.0
rc_reduced_4	ood_topology	8	0.25	0.02300275348582042	0.0
rc_reduced_4	ood_topology	9	0.28125	0.02078062262263186	0.0
rc_reduced_4	ood_topology	10	0.3125	0.021002703928136867	0.0
rc_reduced_4	ood_topology	11	0.34375	0.023035447846371328	0.0
rc_reduced_4	ood_topology	12	0.375	0.02519145217626097	0.0
rc_reduced_4	ood_topology	13	0.40625	0.026489133708150748	0.0
rc_reduced_4	ood_topology	14	0.4375	0.02641669950140013	0.0
rc_reduced_4	ood_topology	15	0.46875	0.024818576912109824	0.0
rc_reduced_4	ood_topology	16	0.5	0.02224151833759849	0.0
rc_reduced_4	ood_topology	17	0.53125	0.02032455227012171	0.0
rc_reduced_4	ood_topology	18	0.5625	0.019817688389384382	0.0
rc_reduced_4	ood_topology	19	0.59375	0.020801713204254692	0.0
rc_reduced_4	ood_topology	20	0.625	0.022659752263193642	0.0
rc_reduced_4	ood_topology	21	0.65625	0.0243400182372738	0.0
rc_reduced_4	ood_topology	22	0.6875	0.025193140833717653	0.0
rc_reduced_4	ood_topology	23	0.71875	0.02506980188010191	0.0
rc_reduced_4	ood_topology	24	0.75	0.02423986245755447	0.0
rc_reduced_4	ood_topology	25	0.78125	0.023320539939862193	0.0
rc_reduced_4	ood_topology	26	0.8125	0.023059877686650316	0.0
rc_reduced_4	ood_topology	27	0.84375	0.02395161157548436	0.0
rc_reduced_4	ood_topology	28	0.875	0.026123446225735918	0.0
rc_reduced_4	ood_topology	29	0.90625	0.02940346057634093	0.0
rc_reduced_4	ood_topology	30	0.9375	0.0330794882385279	0.0
rc_reduced_4	ood_topology	31	0.96875	0.03617987811868685	0.0
rc_reduced_4	ood_topology	32	1.0	0.03815847149513152	0.0
rc_reduced_4	ood_topology	33	1.03125	0.03863691398297197	0.0
rc_reduced_4	ood_topology	34	1.0625	0.03955286956093257	0.0
rc_reduced_4	ood_topology	35	1.09375	0.041891225953499256	0.0
rc_reduced_4	ood_topology	36	1.125	0.04439906549252709	0.0
rc_reduced_4	ood_topology	37	1.15625	0.04589165236070129	0.0
rc_reduced_4	ood_topology	38	1.1875	0.045785970999871146	0.0
rc_reduced_4	ood_topology	39	1.21875	0.043757659602905376	0.0
rc_reduced_4	ood_topology	40	1.25	0.0402428653663816	0.0
rc_reduced_4	ood_topology	41	1.28125	0.036581978018417276	0.0
rc_reduced_4	ood_topology	42	1.3125	0.03202293204576028	0.0
rc_reduced_4	ood_topology	43	1.34375	0.027199225021608566	0.0
rc_reduced_4	ood_topology	44	1.375	0.023473642271494944	0.0
rc_reduced_4	ood_topology	45	1.40625	0.02107528604526607	0.0
rc_reduced_4	ood_topology	46	1.4375	0.01922125618498636	0.0
rc_reduced_4	ood_topology	47	1.46875	0.01723140337633904	0.0
rc_reduced_4	ood_topology	48	1.5	0.015263978033504435	0.0
rc_reduced_4	ood_topology	49	1.53125	0.01444686708527294	0.0
rc_reduced_4	ood_topology	50	1.5625	0.015586134811116889	0.0
rc_reduced_4	ood_topology	51	1.59375	0.018229519003557453	0.0
rc_reduced_4	ood_topology	52	1.625	0.021245042335642284	0.0
rc_reduced_4	ood_topology	53	1.65625	0.023623521975482297	0.0
rc_reduced_4	ood_topology	54	1.6875	0.024892969069622007	0.0
rc_reduced_4	ood_topology	55	1.71875	0.02498656677225369	0.0
rc_reduced_4	ood_topology	56	1.75	0.024245318545773855	0.0
rc_reduced_4	ood_topology	57	1.78125	0.023767340599516934	0.0
rc_reduced_4	ood_topology	58	1.8125	0.025476211220777673	0.0
rc_reduced_4	ood_topology	59	1.84375	0.029104761255042137	0.0
rc_reduced_4	ood_topology	60	1.875	0.033253584975932796	0.0
rc_reduced_4	ood_topology	61	1.90625	0.03750208202174854	0.0
rc_reduced_4	ood_topology	62	1.9375	0.04142661515202698	0.0
rc_reduced_4	ood_topology	63	1.96875	0.04412348819831176	0.0
rc_reduced_4	ood_topology	64	2.0	0.04493861020186518	0.0
rc_reduced_4	ood_topology	65	2.03125	0.044204540991722226	0.0
rc_reduced_4	ood_topology	66	2.0625	0.04223306197623104	0.0
rc_reduced_4	ood_topology	67	2.09375	0.03963300495126611	0.0
rc_reduced_4	ood_topology	68	2.125	0.0368323347423659	0.0
rc_reduced_4	ood_topology	69	2.15625	0.033800226731036206	0.0
rc_reduced_4	ood_topology	70	2.1875	0.030425634182015247	0.0
rc_reduced_4	ood_topology	71	2.21875	0.026854817931131703	0.0
rc_reduced_4	ood_topology	72	2.25	0.023472220980677787	0.0
rc_reduced_4	ood_topology	73	2.28125	0.020713823863417965	0.0
rc_reduced_4	ood_topology	74	2.3125	0.018846254792826412	0.0
rc_reduced_4	ood_topology	75	2.34375	0.017818991446383152	0.0
rc_reduced_4	ood_topology	76	2.375	0.01723978394898811	0.0
rc_reduced_4	ood_topology	77	2.40625	0.01661597006508123	0.0
rc_reduced_4	ood_topology	78	2.4375	0.015560280205148	0.0
rc_reduced_4	ood_topology	79	2.46875	0.014053148469707006	0.0
rc_reduced_4	ood_topology	80	2.5	0.012619971857288815	0.0
rc_reduced_4	ood_topology	81	2.53125	0.012817209255991646	0.0
rc_reduced_4	ood_topology	82	2.5625	0.016134602979418454	0.0
rc_reduced_4	ood_topology	83	2.59375	0.02087718505586957	0.0
rc_reduced_4	ood_topology	84	2.625	0.02504006727965952	0.0
rc_reduced_4	ood_topology	85	2.65625	0.027667382059879786	0.0
rc_reduced_4	ood_topology	86	2.6875	0.028611651524661552	0.0
rc_reduced_4	ood_topology	87	2.71875	0.028158328994676417	0.0
rc_reduced_4	ood_topology	88	2.75	0.027038899776937988	0.0
rc_reduced_4	ood_topology	89	2.78125	0.025973736340151043	0.0
rc_reduced_4	ood_topology	90	2.8125	0.025117734946484817	0.0
rc_reduced_4	ood_topology	91	2.84375	0.025305357259375213	0.0
rc_reduced_4	ood_topology	92	2.875	0.02715711853567136	0.0
rc_reduced_4	ood_topology	93	2.90625	0.030406793382264003	0.0
rc_reduced_4	ood_topology	94	2.9375	0.03401605642638618	0.0
rc_reduced_4	ood_topology	95	2.96875	0.036921035751678564	0.0
rc_reduced_4	ood_topology	96	3.0	0.038626119484655365	0.0
structured_physics	id_test	1	0.03125	0.00023431259020046977	0.0
structured_physics	id_test	2	0.0625	0.0003381877851442499	0.0
structured_physics	id_test	3	0.09375	0.00035999465943105667	0.0
structured_physics	id_test	4	0.125	0.00037661217417863914	0.0
structured_physics	id_test	5	0.15625	0.00040151490515578974	0.0
structured_physics	id_test	6	0.1875	0.0004170925345065937	0.0
structured_physics	id_test	7	0.21875	0.00041832894776553607	0.0
structured_physics	id_test	8	0.25	0.0004139755377928521	0.0
structured_physics	id_test	9	0.28125	0.0004031404298868786	0.0
structured_physics	id_test	10	0.3125	0.00038667218671507397	0.0
structured_physics	id_test	11	0.34375	0.0003658504609247015	0.0
structured_physics	id_test	12	0.375	0.0003402995245655876	0.0
structured_physics	id_test	13	0.40625	0.00031345573406944594	0.0
structured_physics	id_test	14	0.4375	0.0002866619050729143	0.0
structured_physics	id_test	15	0.46875	0.00026592537598545417	0.0
structured_physics	id_test	16	0.5	0.0002558711561113259	0.0
structured_physics	id_test	17	0.53125	0.00025737382002696363	0.0
structured_physics	id_test	18	0.5625	0.00027030573689841136	0.0
structured_physics	id_test	19	0.59375	0.0002905472653324926	0.0
structured_physics	id_test	20	0.625	0.00031619476694820997	0.0
structured_physics	id_test	21	0.65625	0.0003472927913193801	0.0
structured_physics	id_test	22	0.6875	0.00038126220694975345	0.0
structured_physics	id_test	23	0.71875	0.00041770247973604103	0.0
structured_physics	id_test	24	0.75	0.00045473736228835506	0.0
structured_physics	id_test	25	0.78125	0.0004922911009758521	0.0
structured_physics	id_test	26	0.8125	0.0005294010888001391	0.0
structured_physics	id_test	27	0.84375	0.0005650342535503056	0.0
structured_physics	id_test	28	0.875	0.0005990952375146897	0.0
structured_physics	id_test	29	0.90625	0.0006314948693847425	0.0
structured_physics	id_test	30	0.9375	0.0006622406538288726	0.0
structured_physics	id_test	31	0.96875	0.000690672879987991	0.0
structured_physics	id_test	32	1.0	0.0007129127031289653	0.0
structured_physics	id_test	33	1.03125	0.0007248438902273377	0.0
structured_physics	id_test	34	1.0625	0.0007248310750284162	0.0
structured_physics	id_test	35	1.09375	0.0007157206943274236	0.0
structured_physics	id_test	36	1.125	0.000701676876470735	0.0
structured_physics	id_test	37	1.15625	0.0006876320357207761	0.0
structured_physics	id_test	38	1.1875	0.000675863494609426	0.0
structured_physics	id_test	39	1.21875	0.0006654209365242955	0.0
structured_physics	id_test	40	1.25	0.0006559505955441945	0.0
structured_physics	id_test	41	1.28125	0.0006449924267689656	0.0
structured_physics	id_test	42	1.3125	0.0006324811171338549	0.0
structured_physics	id_test	43	1.34375	0.0006207089114874172	0.0
structured_physics	id_test	44	1.375	0.0006052383984054156	0.0
structured_physics	id_test	45	1.40625	0.0005898342288017301	0.0
structured_physics	id_test	46	1.4375	0.0005742336505424124	0.0
structured_physics	id_test	47	1.46875	0.000565722166234295	0.0
structured_physics	id_test	48	1.5	0.0005641533074032495	0.0
structured_physics	id_test	49	1.53125	0.000571785560644035	0.0
structured_physics	id_test	50	1.5625	0.0005867047667292969	0.0
structured_physics	id_test	51	1.59375	0.0006083877314738091	0.0
structured_physics	id_test	52	1.625	0.0006355965701510903	0.0
structured_physics	id_test	53	1.65625	0.0006678704355040369	0.0
structured_physics	id_test	54	1.6875	0.000703731328240339	0.0
structured_physics	id_test	55	1.71875	0.0007419892871782058	0.0
structured_physics	id_test	56	1.75	0.0007817944429936393	0.0
structured_physics	id_test	57	1.78125	0.0008204673831672681	0.0
structured_physics	id_test	58	1.8125	0.0008547271623294755	0.0
structured_physics	id_test	59	1.84375	0.0008831314982165229	0.0
structured_physics	id_test	60	1.875	0.0009073149269108552	0.0
structured_physics	id_test	61	1.90625	0.0009282854578795213	0.0
structured_physics	id_test	62	1.9375	0.0009451050314186355	0.0
structured_physics	id_test	63	1.96875	0.0009572656607313436	0.0
structured_physics	id_test	64	2.0	0.0009636779654665981	0.0
structured_physics	id_test	65	2.03125	0.0009627092314296789	0.0
structured_physics	id_test	66	2.0625	0.0009532325680815867	0.0
structured_physics	id_test	67	2.09375	0.0009360017029900725	0.0
structured_physics	id_test	68	2.125	0.0009132524125990004	0.0
structured_physics	id_test	69	2.15625	0.00088939848731451	0.0
structured_physics	id_test	70	2.1875	0.0008666884494167144	0.0
structured_physics	id_test	71	2.21875	0.0008463877465316231	0.0
structured_physics	id_test	72	2.25	0.0008275545110588053	0.0
structured_physics	id_test	73	2.28125	0.0008093566625840412	0.0
structured_physics	id_test	74	2.3125	0.0007895498148006707	0.0
structured_physics	id_test	75	2.34375	0.0007666971305689278	0.0
structured_physics	id_test	76	2.375	0.0007413487389554093	0.0
structured_physics	id_test	77	2.40625	0.0007159224151365029	0.0
structured_physics	id_test	78	2.4375	0.0006937828449477941	0.0
structured_physics	id_test	79	2.46875	0.0006787747168840852	0.0
structured_physics	id_test	80	2.5	0.0006733280085906239	0.0
structured_physics	id_test	81	2.53125	0.0006770923543058717	0.0
structured_physics	id_test	82	2.5625	0.0006883715112056023	0.0
structured_physics	id_test	83	2.59375	0.0007055322482370782	0.0
structured_physics	id_test	84	2.625	0.0007282676913419558	0.0
structured_physics	id_test	85	2.65625	0.0007564783626782144	0.0
structured_physics	id_test	86	2.6875	0.0007891066988366561	0.0
structured_physics	id_test	87	2.71875	0.0008247872186050412	0.0
structured_physics	id_test	88	2.75	0.0008620810244760756	0.0
structured_physics	id_test	89	2.78125	0.0008986445316204664	0.0
structured_physics	id_test	90	2.8125	0.0009326097428683655	0.0
structured_physics	id_test	91	2.84375	0.0009635671587153082	0.0
structured_physics	id_test	92	2.875	0.0009903575607483432	0.0
structured_physics	id_test	93	2.90625	0.001012829548094307	0.0
structured_physics	id_test	94	2.9375	0.0010308045256938439	0.0
structured_physics	id_test	95	2.96875	0.0010443904697240473	0.0
structured_physics	id_test	96	3.0	0.0010513453617058872	0.0
structured_physics	ood_topology	1	0.03125	0.00021743630260207195	0.0
structured_physics	ood_topology	2	0.0625	0.0003025822146584988	0.0
structured_physics	ood_topology	3	0.09375	0.00031988249093789197	0.0
structured_physics	ood_topology	4	0.125	0.0003330019280112095	0.0
structured_physics	ood_topology	5	0.15625	0.000351419950910078	0.0
structured_physics	ood_topology	6	0.1875	0.0003636533498113463	0.0
structured_physics	ood_topology	7	0.21875	0.0003630840840468484	0.0
structured_physics	ood_topology	8	0.25	0.0003510161835461701	0.0
structured_physics	ood_topology	9	0.28125	0.00032988506750859667	0.0
structured_physics	ood_topology	10	0.3125	0.00030330017942273226	0.0
structured_physics	ood_topology	11	0.34375	0.0002737404447968138	0.0
structured_physics	ood_topology	12	0.375	0.0002493006757120346	0.0
structured_physics	ood_topology	13	0.40625	0.00023390313510411698	0.0
structured_physics	ood_topology	14	0.4375	0.00022406636389334276	0.0
structured_physics	ood_topology	15	0.46875	0.0002198702066619606	0.0
structured_physics	ood_topology	16	0.5	0.00022114152597617015	0.0
structured_physics	ood_topology	17	0.53125	0.00022868834058728326	0.0
structured_physics	ood_topology	18	0.5625	0.00024505979283249773	0.0
structured_physics	ood_topology	19	0.59375	0.00027055340825912327	0.0
structured_physics	ood_topology	20	0.625	0.0003024946653340598	0.0
structured_physics	ood_topology	21	0.65625	0.0003386762309349108	0.0
structured_physics	ood_topology	22	0.6875	0.00037526264682668126	0.0
structured_physics	ood_topology	23	0.71875	0.0004101717022676115	0.0
structured_physics	ood_topology	24	0.75	0.0004431405228168315	0.0
structured_physics	ood_topology	25	0.78125	0.00047547191607076573	0.0
structured_physics	ood_topology	26	0.8125	0.0005090977416896524	0.0
structured_physics	ood_topology	27	0.84375	0.0005450976498970592	0.0
structured_physics	ood_topology	28	0.875	0.0005827209694665863	0.0
structured_physics	ood_topology	29	0.90625	0.0006200207230198624	0.0
structured_physics	ood_topology	30	0.9375	0.0006531449196937761	0.0
structured_physics	ood_topology	31	0.96875	0.0006780643297071084	0.0
structured_physics	ood_topology	32	1.0	0.0006927306188237335	0.0
structured_physics	ood_topology	33	1.03125	0.0006974171279813627	0.0
structured_physics	ood_topology	34	1.0625	0.0006937490548896945	0.0
structured_physics	ood_topology	35	1.09375	0.0006842422602407387	0.0
structured_physics	ood_topology	36	1.125	0.0006729564362292531	0.0
structured_physics	ood_topology	37	1.15625	0.0006615916044628892	0.0
structured_physics	ood_topology	38	1.1875	0.0006488383337981466	0.0
structured_physics	ood_topology	39	1.21875	0.0006326571598166	0.0
structured_physics	ood_topology	40	1.25	0.0006142843179152946	0.0
structured_physics	ood_topology	41	1.28125	0.000595855760991564	0.0
structured_physics	ood_topology	42	1.3125	0.0005800874863148606	0.0
structured_physics	ood_topology	43	1.34375	0.0005676587554525343	0.0
structured_physics	ood_topology	44	1.375	0.000556574143722362	0.0
structured_physics	ood_topology	45	1.40625	0.0005457774340585852	0.0
structured_physics	ood_topology	46	1.4375	0.0005381830558953478	0.0
structured_physics	ood_topology	47	1.46875	0.0005366738171148618	0.0
structured_physics	ood_topology	48	1.5	0.0005428823263498348	0.0
structured_physics	ood_topology	49	1.53125	0.0005559843847072427	0.0
structured_physics	ood_topology	50	1.5625	0.0005746987076040451	0.0
structured_physics	ood_topology	51	1.59375	0.0005980800353236336	0.0
structured_physics	ood_topology	52	1.625	0.0006280195989363998	0.0
structured_physics	ood_topology	53	1.65625	0.0006631081487734516	0.0
structured_physics	ood_topology	54	1.6875	0.0007003053321456757	0.0
structured_physics	ood_topology	55	1.71875	0.0007363636910417177	0.0
structured_physics	ood_topology	56	1.75	0.0007703704723712008	0.0
structured_physics	ood_topology	57	1.78125	0.000803216401104749	0.0
structured_physics	ood_topology	58	1.8125	0.0008336221221827681	0.0
structured_physics	ood_topology	59	1.84375	0.0008615716175044058	0.0
structured_physics	ood_topology	60	1.875	0.0008889213973411748	0.0
structured_physics	ood_topology	61	1.90625	0.0009141195336356623	0.0
structured_physics	ood_topology	62	1.9375	0.0009340243120576937	0.0
structured_physics	ood_topology	63	1.96875	0.0009459587232899687	0.0
structured_physics	ood_topology	64	2.0	0.00094900962726457	0.0
structured_physics	ood_topology	65	2.03125	0.0009433694841107364	0.0
structured_physics	ood_topology	66	2.0625	0.0009309152000950221	0.0
structured_physics	ood_topology	67	2.09375	0.0009125534671255524	0.0
structured_physics	ood_topology	68	2.125	0.0008907592325219034	0.0
structured_physics	ood_topology	69	2.15625	0.0008668354924021781	0.0
structured_physics	ood_topology	70	2.1875	0.0008419131794846802	0.0
structured_physics	ood_topology	71	2.21875	0.0008159411239582387	0.0
structured_physics	ood_topology	72	2.25	0.0007883614082670626	0.0
structured_physics	ood_topology	73	2.28125	0.0007592053389534084	0.0
structured_physics	ood_topology	74	2.3125	0.0007308874252244553	0.0
structured_physics	ood_topology	75	2.34375	0.0007053729687971665	0.0
structured_physics	ood_topology	76	2.375	0.0006837785475029675	0.0
structured_physics	ood_topology	77	2.40625	0.0006679893295868086	0.0
structured_physics	ood_topology	78	2.4375	0.0006592358801737041	0.0
structured_physics	ood_topology	79	2.46875	0.0006569276702572377	0.0
structured_physics	ood_topology	80	2.5	0.0006594700731969204	0.0
structured_physics	ood_topology	81	2.53125	0.0006667568235289216	0.0
structured_physics	ood_topology	82	2.5625	0.0006796275305107869	0.0
structured_physics	ood_topology	83	2.59375	0.0006984767978962053	0.0
structured_physics	ood_topology	84	2.625	0.0007232218400698824	0.0
structured_physics	ood_topology	85	2.65625	0.0007527848628726362	0.0
structured_physics	ood_topology	86	2.6875	0.0007851522815297723	0.0
structured_physics	ood_topology	87	2.71875	0.0008181337979038727	0.0
structured_physics	ood_topology	88	2.75	0.0008505386896832397	0.0
structured_physics	ood_topology	89	2.78125	0.0008821590047275572	0.0
structured_physics	ood_topology	90	2.8125	0.0009134752809982209	0.0
structured_physics	ood_topology	91	2.84375	0.0009441549742882046	0.0
structured_physics	ood_topology	92	2.875	0.0009734098791594741	0.0
structured_physics	ood_topology	93	2.90625	0.000999212052471674	0.0
structured_physics	ood_topology	94	2.9375	0.001019463789815453	0.0
structured_physics	ood_topology	95	2.96875	0.001032155287548572	0.0
structured_physics	ood_topology	96	3.0	0.0010359019273792132	0.0
persistence	id_test	1	0.03125	0.06116827837066257	0.0
persistence	id_test	2	0.0625	0.12259646366364817	0.0
persistence	id_test	3	0.09375	0.18110513565515948	0.0
persistence	id_test	4	0.125	0.23387901442335826	0.0
persistence	id_test	5	0.15625	0.27888688694866287	0.0
persistence	id_test	6	0.1875	0.31506428772125145	0.0
persistence	id_test	7	0.21875	0.3423321267536383	0.0
persistence	id_test	8	0.25	0.36147782054402294	0.0
persistence	id_test	9	0.28125	0.373904020728088	0.0
persistence	id_test	10	0.3125	0.3812747765633145	0.0
persistence	id_test	11	0.34375	0.3852133510368614	0.0
persistence	id_test	12	0.375	0.3870473536831936	0.0
persistence	id_test	13	0.40625	0.3875948177010531	0.0
persistence	id_test	14	0.4375	0.38709950011871913	0.0
persistence	id_test	15	0.46875	0.38529848136678696	0.0
persistence	id_test	16	0.5	0.38153226417137853	0.0
persistence	id_test	17	0.53125	0.37504903608785395	0.0
persistence	id_test	18	0.5625	0.3655292523884599	0.0
persistence	id_test	19	0.59375	0.3531743258933501	0.0
persistence	id_test	20	0.625	0.33858540033740137	0.0
persistence	id_test	21	0.65625	0.3228440412078621	0.0
persistence	id_test	22	0.6875	0.3073741478212722	0.0
persistence	id_test	23	0.71875	0.29346564255886176	0.0
persistence	id_test	24	0.75	0.2816254647306365	0.0
persistence	id_test	25	0.78125	0.27118310946552804	0.0
persistence	id_test	26	0.8125	0.2604250438379006	0.0
persistence	id_test	27	0.84375	0.24719427694378834	0.0
persistence	id_test	28	0.875	0.22972416438366552	0.0
persistence	id_test	29	0.90625	0.20757716839289056	0.0
persistence	id_test	30	0.9375	0.1827878765964405	0.0
persistence	id_test	31	0.96875	0.1614803984432148	0.0
persistence	id_test	32	1.0	0.15505493743777557	0.0
persistence	id_test	33	1.03125	0.17161142841671828	0.0
persistence	id_test	34	1.0625	0.20394922103986593	0.0
persistence	id_test	35	1.09375	0.24188588145915588	0.0
persistence	id_test	36	1.125	0.2796585266710047	0.0
persistence	id_test	37	1.15625	0.31414399107645424	0.0
persistence	id_test	38	1.1875	0.3434388477972825	0.0
persistence	id_test	39	1.21875	0.36628927557013435	0.0
persistence	id_test	40	1.25	0.38178556785455275	0.0
persistence	id_test	41	1.28125	0.38944686019609587	0.0
persistence	id_test	42	1.3125	0.39033432491740916	0.0
persistence	id_test	43	1.34375	0.3867912733873083	0.0
persistence	id_test	44	1.375	0.38084537863466217	0.0
persistence	id_test	45	1.40625	0.3737197802460181	0.0
persistence	id_test	46	1.4375	0.36593009196052106	0.0
persistence	id_test	47	1.46875	0.3575001790677789	0.0
persistence	id_test	48	1.5	0.34809473227835386	0.0
persistence	id_test	49	1.53125	0.3371797937626768	0.0
persistence	id_test	50	1.5625	0.3242918068497554	0.0
persistence	id_test	51	1.59375	0.30932498348092213	0.0
persistence	id_test	52	1.625	0.29278228831209496	0.0
persistence	id_test	53	1.65625	0.2759128308203752	0.0
persistence	id_test	54	1.6875	0.2605387863531821	0.0
persistence	id_test	55	1.71875	0.2483673394689929	0.0
persistence	id_test	56	1.75	0.24005400905285137	0.0
persistence	id_test	57	1.78125	0.23450218920785862	0.0
persistence	id_test	58	1.8125	0.22880237793556926	0.0
persistence	id_test	59	1.84375	0.21974309729067573	0.0
persistence	id_test	60	1.875	0.20482932804003948	0.0
persistence	id_test	61	1.90625	0.18238130607123373	0.0
persistence	id_test	62	1.9375	0.1524690428380314	0.0
persistence	id_test	63	1.96875	0.11894560165277539	0.0
persistence	id_test	64	2.0	0.09476938472417484	0.0
persistence	id_test	65	2.03125	0.10217800602877637	0.0
persistence	id_test	66	2.0625	0.1356222146175313	0.0
persistence	id_test	67	2.09375	0.17901011957744006	0.0
persistence	id_test	68	2.125	0.22290324202271994	0.0
persistence	id_test	69	2.15625	0.2621977486639544	0.0
persistence	id_test	70	2.1875	0.2944667401651697	0.0
persistence	id_test	71	2.21875	0.31901441074192155	0.0
persistence	id_test	72	2.25	0.33629250890998225	0.0
persistence	id_test	73	2.28125	0.34746577815232166	0.0
persistence	id_test	74	2.3125	0.35400769205825755	0.0
persistence	id_test	75	2.34375	0.3573329587476824	0.0
persistence	id_test	76	2.375	0.35854381390806056	0.0
persistence	id_test	77	2.40625	0.358326570535265	0.0
persistence	id_test	78	2.4375	0.35696538066915445	0.0
persistence	id_test	79	2.46875	0.35440513957342606	0.0
persistence	id_test	80	2.5	0.3503254609672033	0.0
persistence	id_test	81	2.53125	0.3441702765431279	0.0
persistence	id_test	82	2.5625	0.3352424891642103	0.0
persistence	id_test	83	2.59375	0.3231773909498228	0.0
persistence	id_test	84	2.625	0.3083645697739208	0.0
persistence	id_test	85	2.65625	0.2919255248127224	0.0
persistence	id_test	86	2.6875	0.2753869817318519	0.0
persistence	id_test	87	2.71875	0.26007159502466043	0.0
persistence	id_test	88	2.75	0.24640180010538926	0.0
persistence	id_test	89	2.78125	0.2335728878371367	0.0
persistence	id_test	90	2.8125	0.21990260052768942	0.0
persistence	id_test	91	2.84375	0.20316477794572577	0.0
persistence	id_test	92	2.875	0.18100157421855867	0.0
persistence	id_test	93	2.90625	0.15176847666393897	0.0
persistence	id_test	94	2.9375	0.11546350430451151	0.0
persistence	id_test	95	2.96875	0.07563758171247387	0.0
persistence	id_test	96	3.0	0.05045866278828388	0.0
persistence	ood_topology	1	0.03125	0.05901585131143893	0.0
persistence	ood_topology	2	0.0625	0.1176565206650833	0.0
persistence	ood_topology	3	0.09375	0.17294901449972327	0.0
persistence	ood_topology	4	0.125	0.2223565016956834	0.0
persistence	ood_topology	5	0.15625	0.26416076503502006	0.0
persistence	ood_topology	6	0.1875	0.29761389651093434	0.0
persistence	ood_topology	7	0.21875	0.32291637203555873	0.0
persistence	ood_topology	8	0.25	0.34103829542187614	0.0
persistence	ood_topology	9	0.28125	0.35338150090050624	0.0
persistence	ood_topology	10	0.3125	0.3614774823605432	0.0
persistence	ood_topology	11	0.34375	0.36679459004747555	0.0
persistence	ood_topology	12	0.375	0.3704820860811795	0.0
persistence	ood_topology	13	0.40625	0.3731659083174347	0.0
persistence	ood_topology	14	0.4375	0.3749196439890958	0.0
persistence	ood_topology	15	0.46875	0.3753300016637894	0.0
persistence	ood_topology	16	0.5	0.37359364305647796	0.0
persistence	ood_topology	17	0.53125	0.36878309605196163	0.0
persistence	ood_topology	18	0.5625	0.3604335910725621	0.0
persistence	ood_topology	19	0.59375	0.3487348949356447	0.0
persistence	ood_topology	20	0.625	0.3343650119264558	0.0
persistence	ood_topology	21	0.65625	0.318539850292895	0.0
persistence	ood_topology	22	0.6875	0.3028790799470732	0.0
persistence	ood_topology	23	0.71875	0.28887545660696407	0.0
persistence	ood_topology	24	0.75	0.27715738499733533	0.0
persistence	ood_topology	25	0.78125	0.2670258609779295	0.0
persistence	ood_topology	26	0.8125	0.2566498719207104	0.0
persistence	ood_topology	27	0.84375	0.24380831435515096	0.0
persistence	ood_topology	28	0.875	0.2268016624506596	0.0
persistence	ood_topology	29	0.90625	0.20535544982628934	0.0
persistence	ood_topology	30	0.9375	0.1816290240604131	0.0
persistence	ood_topology	31	0.96875	0.16160882966645335	0.0
persistence	ood_topology	32	1.0	0.15603882710691322	0.0
persistence	ood_topology	33	1.03125	0.17216924795407876	0.0
persistence	ood_topology	34	1.0625	0.20267128647677216	0.0
persistence	ood_topology	35	1.09375	0.237734949468406	0.0
persistence	ood_topology	36	1.125	0.27214189478040346	0.0
persistence	ood_topology	37	1.15625	0.30331603138571545	0.0
persistence	ood_topology	38	1.1875	0.3297217304621832	0.0
persistence	ood_topology	39	1.21875	0.35023311371229165	0.0
persistence	ood_topology	40	1.25	0.36390472505564697	0.0
persistence	ood_topology	41	1.28125	0.37029283020948406	0.0
persistence	ood_topology	42	1.3125	0.37065679925220696	0.0
persistence	ood_topology	43	1.34375	0.3674769971852875	0.0
persistence	ood_topology	44	1.375	0.36268140636919816	0.0
persistence	ood_topology	45	1.40625	0.3572495084436883	0.0
persistence	ood_topology	46	1.4375	0.35144497734437	0.0
persistence	ood_topology	47	1.46875	0.3450738914555975	0.0
persistence	ood_topology	48	1.5	0.33767491943695394	0.0
persistence	ood_topology	49	1.53125	0.3286279005881339	0.0
persistence	ood_topology	50	1.5625	0.31731454859064623	0.0
persistence	ood_topology	51	1.59375	0.30344513830153763	0.0
persistence	ood_topology	52	1.625	0.2874625996012972	0.0
persistence	ood_topology	53	1.65625	0.2707601652000894	0.0
persistence	ood_topology	54	1.6875	0.25546236731829813	0.0
persistence	ood_topology	55	1.71875	0.24362359677896786	0.0
persistence	ood_topology	56	1.75	0.236081866785862	0.0
persistence	ood_topology	57	1.78125	0.23158197869291414	0.0
persistence	ood_topology	58	1.8125	0.226856296531268	0.0
persistence	ood_topology	59	1.84375	0.21840082560351223	0.0
persistence	ood_topology	60	1.875	0.2035937713378275	0.0
persistence	ood_topology	61	1.90625	0.18091745471701115	0.0
persistence	ood_topology	62	1.9375	0.15096777975301542	0.0
persistence	ood_topology	63	1.96875	0.1181109648541618	0.0
persistence	ood_topology	64	2.0	0.09493304655692618	0.0
persistence	ood_topology	65	2.03125	0.1017621886219329	0.0
persistence	ood_topology	66	2.0625	0.13271390763687468	0.0
persistence	ood_topology	67	2.09375	0.17260017801461183	0.0
persistence	ood_topology	68	2.125	0.21278480080032125	0.0
persistence	ood_topology	69	2.15625	0.2486278449618431	0.0
persistence	ood_topology	70	2.1875	0.27798569582987576	0.0
persistence	ood_topology	71	2.21875	0.30039613365016565	0.0
persistence	ood_topology	72	2.25	0.31651211344254643	0.0
persistence	ood_topology	73	2.28125	0.327586849562469	0.0
persistence	ood_topology	74	2.3125	0.33501680555636454	0.0
persistence	ood_topology	75	2.34375	0.3399826964206765	0.0
persistence	ood_topology	76	2.375	0.34325065185783943	0.0
persistence	ood_topology	77	2.40625	0.34517134156731205	0.0
persistence	ood_topology	78	2.4375	0.34579967618071483	0.0
persistence	ood_topology	79	2.46875	0.3449928712190866	0.0
persistence	ood_topology	80	2.5	0.3424283931925709	0.0
persistence	ood_topology	81	2.53125	0.33755459613605737	0.0
persistence	ood_topology	82	2.5625	0.32961995581001774	0.0
persistence	ood_topology	83	2.59375	0.3181675070331252	0.0
persistence	ood_topology	84	2.625	0.3035612780465038	0.0
persistence	ood_topology	85	2.65625	0.2870370053139338	0.0
persistence	ood_topology	86	2.6875	0.2703750333301271	0.0
persistence	ood_topology	87	2.71875	0.255196169623746	0.0
persistence	ood_topology	88	2.75	0.2421109342439546	0.0
persistence	ood_topology	89	2.78125	0.23023748968288002	0.0
persistence	ood_topology	90	2.8125	0.2175707658198885	0.0
persistence	ood_topology	91	2.84375	0.20156611292434534	0.0
persistence	ood_topology	92	2.875	0.17977235145688258	0.0
persistence	ood_topology	93	2.90625	0.15074494778206407	0.0
persistence	ood_topology	94	2.9375	0.11478598747213757	0.0
persistence	ood_topology	95	2.96875	0.07553346617541679	0.0
persistence	ood_topology	96	3.0	0.050165567590661035	0.0
