## Supplementary Data - Compact audit, summary tables, code, and figure sources for "Panvascular-JEPA: Unseen-Structure Evaluation of Factorized Predictive States for Hemodynamic Networks": residual_metrics.csv

method	split	seed	graph_id	mass_rmse_ml_s	momentum_rmse_mmHg
mono_jepa	id_test	211	atlas_100	147421.09313542332	20695.17453825948
mono_jepa	id_test	211	atlas_102	107162.576586182	54157.27652649606
mono_jepa	id_test	211	atlas_103	54111.005663959004	24118.23199108812
mono_jepa	id_test	211	atlas_104	66372.77686464287	15343.866652363598
mono_jepa	id_test	211	atlas_105	56715.86384908481	25136.08227559008
mono_jepa	id_test	211	atlas_111	567765.7909881878	310454.8284626771
mono_jepa	id_test	211	atlas_112	164994.83956369897	90567.4009472903
mono_jepa	id_test	211	atlas_113	155506.29611576707	103464.26117412708
mono_jepa	id_test	211	atlas_117	602673.8067966191	284421.609474348
mono_jepa	id_test	211	atlas_120	143336.2722577879	114705.46714839953
mono_jepa	id_test	211	atlas_121	75959.57270822371	64278.060006913045
mono_jepa	id_test	211	atlas_122	64744.90402513614	32693.089584668473
mono_jepa	id_test	211	atlas_123	163629.60593689198	113714.7216138513
mono_jepa	id_test	211	atlas_125	173745.4968803857	61703.8693608703
mono_jepa	id_test	211	atlas_127	100053.47601672345	41436.93040735066
mono_jepa	id_test	211	atlas_128	44492.68086307334	14441.681902936509
mono_jepa	id_test	211	atlas_130	149381.938237168	28679.869342349364
mono_jepa	id_test	211	atlas_77	270810.681475704	94917.50271989012
mono_jepa	id_test	211	atlas_78	58523.4496133591	68230.61111245368
mono_jepa	id_test	211	atlas_80	102883.39041395392	61763.264930837315
mono_jepa	id_test	211	atlas_81	190502.10974512715	86829.80969417148
mono_jepa	id_test	211	atlas_95	86675.42646689621	42068.402325592084
mono_jepa	id_test	211	atlas_97	114048.43783448362	33853.74696619009
mono_jepa	id_test	211	atlas_98	55734.03777905107	38059.52674488298
mono_jepa	id_test	223	atlas_100	90294.61195260099	22688.87381429066
mono_jepa	id_test	223	atlas_102	72871.51896877892	39877.99935180487
mono_jepa	id_test	223	atlas_103	21574.074345280314	13718.963261345238
mono_jepa	id_test	223	atlas_104	53097.481545236704	20584.78101193909
mono_jepa	id_test	223	atlas_105	37231.86110782251	20814.887664759975
mono_jepa	id_test	223	atlas_111	675911.0701951705	189835.97706352532
mono_jepa	id_test	223	atlas_112	108569.61435828052	33723.19297007997
mono_jepa	id_test	223	atlas_113	101632.5298554943	35733.47395041184
mono_jepa	id_test	223	atlas_117	1901587.8288245504	64720.91998819008
mono_jepa	id_test	223	atlas_120	228441.804135375	139824.49294488147
mono_jepa	id_test	223	atlas_121	284589.45990276546	63979.42394593332
mono_jepa	id_test	223	atlas_122	113236.98068782884	41687.87950563387
mono_jepa	id_test	223	atlas_123	45565.62558695257	18531.232551341258
mono_jepa	id_test	223	atlas_125	546467.7122128813	177864.56706789928
mono_jepa	id_test	223	atlas_127	139533.91703709544	69336.45968851334
mono_jepa	id_test	223	atlas_128	46985.72021223954	20852.981285191505
mono_jepa	id_test	223	atlas_130	106160.17276013092	21337.314436680987
mono_jepa	id_test	223	atlas_77	2492608.6102088047	1670260.2670880589
mono_jepa	id_test	223	atlas_78	256423.62558034708	92367.16238694136
mono_jepa	id_test	223	atlas_80	72747.57450006281	23367.12000044065
mono_jepa	id_test	223	atlas_81	59679.83747593146	59934.19295765026
mono_jepa	id_test	223	atlas_95	360180.1053942833	231873.7826844112
mono_jepa	id_test	223	atlas_97	53070.55706156402	33387.64114362005
mono_jepa	id_test	223	atlas_98	60374.9585968999	17815.293016068987
mono_jepa	id_test	227	atlas_100	11658720.707450185	3012569.681977762
mono_jepa	id_test	227	atlas_102	11058762.877710737	4744646.787080524
mono_jepa	id_test	227	atlas_103	3828338.4545310223	1761356.2550248853
mono_jepa	id_test	227	atlas_104	3669901.1079044435	1466033.985634768
mono_jepa	id_test	227	atlas_105	2489894.041778786	984150.1902255857
mono_jepa	id_test	227	atlas_111	276451527.5518436	116297626.45419656
mono_jepa	id_test	227	atlas_112	4816661.52754261	1964205.7509127045
mono_jepa	id_test	227	atlas_113	23092521.507043637	8711021.421325797
mono_jepa	id_test	227	atlas_117	4495408.034398017	997288.8514837427
mono_jepa	id_test	227	atlas_120	58539753.06419112	26946336.953715667
mono_jepa	id_test	227	atlas_121	13161212.855655605	5105543.781193421
mono_jepa	id_test	227	atlas_122	7362694.491026556	2402854.8370968904
mono_jepa	id_test	227	atlas_123	20237134.01241035	9559301.001964003
mono_jepa	id_test	227	atlas_125	5338072.547448024	1975742.5375982232
mono_jepa	id_test	227	atlas_127	16629801.377626467	7701045.6197197195
mono_jepa	id_test	227	atlas_128	5785578.552114867	1449254.456235462
mono_jepa	id_test	227	atlas_130	6221657.161886638	1103428.1539496952
mono_jepa	id_test	227	atlas_77	18315745.293587945	8919469.656984007
mono_jepa	id_test	227	atlas_78	1382429.1879965318	596813.0308052178
mono_jepa	id_test	227	atlas_80	1381412.2002965664	521566.17980088695
mono_jepa	id_test	227	atlas_81	8072787.970163781	4028168.3682751516
mono_jepa	id_test	227	atlas_95	75381713.05708142	37503301.968967184
mono_jepa	id_test	227	atlas_97	2585052.5165376044	1150032.496176064
mono_jepa	id_test	227	atlas_98	6784638.775035741	1527399.754253087
mono_jepa	id_test	229	atlas_100	4064551693.2706943	337940957.9383682
mono_jepa	id_test	229	atlas_102	1300558375006.7024	551899414207.9777
mono_jepa	id_test	229	atlas_103	420171761145.70844	36591701590.09064
mono_jepa	id_test	229	atlas_104	90557589230.19302	5358674512.199976
mono_jepa	id_test	229	atlas_105	466917430582.6297	26160125305.126865
mono_jepa	id_test	229	atlas_111	501676140780.63464	208193376389.28506
mono_jepa	id_test	229	atlas_112	152842369244.6863	8937461470.790943
mono_jepa	id_test	229	atlas_113	78343156178105.27	33429659090886.93
mono_jepa	id_test	229	atlas_117	1293630157235.8596	187313771828.12857
mono_jepa	id_test	229	atlas_120	854106441672377.4	151574537077751.88
mono_jepa	id_test	229	atlas_121	559649828928.6797	263387067630.95404
mono_jepa	id_test	229	atlas_122	1041102916715.2678	130030166150.28325
mono_jepa	id_test	229	atlas_123	27839518786.83005	3676949206.516797
mono_jepa	id_test	229	atlas_125	19430977203721.62	1958632606169.6042
mono_jepa	id_test	229	atlas_127	908904397711.7968	185725054479.108
mono_jepa	id_test	229	atlas_128	1224904353306.0146	163514790030.09543
mono_jepa	id_test	229	atlas_130	499708850388.9164	39258885432.53214
mono_jepa	id_test	229	atlas_77	6853166378912107.0	2018569133659703.5
mono_jepa	id_test	229	atlas_78	2018611139.0917828	636607362.0609325
mono_jepa	id_test	229	atlas_80	1712618319.029186	702687078.7587667
mono_jepa	id_test	229	atlas_81	1217299220298.0942	576072266095.5776
mono_jepa	id_test	229	atlas_95	617452147827356.5	121939314244495.05
mono_jepa	id_test	229	atlas_97	109572384420.66083	41664922036.31467
mono_jepa	id_test	229	atlas_98	1127048077626.409	163781316360.3944
mono_jepa	id_test	233	atlas_100	16297.734248278142	9473.295563492084
mono_jepa	id_test	233	atlas_102	15297.44079948727	8805.85933032736
mono_jepa	id_test	233	atlas_103	5548.294277088117	5245.088166895368
mono_jepa	id_test	233	atlas_104	5340.213753476863	5099.058084184056
mono_jepa	id_test	233	atlas_105	6066.99144135239	3853.5300103390423
mono_jepa	id_test	233	atlas_111	27658.977709875355	20623.0757962036
mono_jepa	id_test	233	atlas_112	31011.483707468124	25272.945189051006
mono_jepa	id_test	233	atlas_113	26201.70762630528	26134.43107184862
mono_jepa	id_test	233	atlas_117	259971.93704078213	72163.88162663997
mono_jepa	id_test	233	atlas_120	18242.845101279832	12943.230021523765
mono_jepa	id_test	233	atlas_121	9541.404723041418	5977.077047151655
mono_jepa	id_test	233	atlas_122	9301.809940924883	8722.443524936212
mono_jepa	id_test	233	atlas_123	14347.392989581662	11453.801296453546
mono_jepa	id_test	233	atlas_125	14025.444879376879	8527.10908005555
mono_jepa	id_test	233	atlas_127	20089.97377086956	16775.95288768018
mono_jepa	id_test	233	atlas_128	6073.473448395565	5352.43046701861
mono_jepa	id_test	233	atlas_130	15898.367670457465	11433.197230133805
mono_jepa	id_test	233	atlas_77	92401.01153550849	32449.361038060153
mono_jepa	id_test	233	atlas_78	8737.90376811228	11609.325230520903
mono_jepa	id_test	233	atlas_80	9507.638322013261	7490.955337587873
mono_jepa	id_test	233	atlas_81	9387.99932206545	6092.85539128697
mono_jepa	id_test	233	atlas_95	11837.033579278417	5917.983809990911
mono_jepa	id_test	233	atlas_97	12359.9327392241	11187.491751764057
mono_jepa	id_test	233	atlas_98	12477.632029619472	21789.850440279624
mono_jepa	ood_topology	211	atlas_114	254816.01058585208	125938.80193270229
mono_jepa	ood_topology	211	atlas_115	93723.66564514792	44444.610536963504
mono_jepa	ood_topology	211	atlas_118	108664.0477805392	62065.7649273852
mono_jepa	ood_topology	211	atlas_119	252816.71270474695	134017.97145884577
mono_jepa	ood_topology	211	atlas_124	129207.36058784796	22026.896359666658
mono_jepa	ood_topology	211	atlas_126	97958.93016351284	60101.57205328153
mono_jepa	ood_topology	211	atlas_129	95452.0367053481	33337.714946009604
mono_jepa	ood_topology	211	atlas_79	127152.17209460358	33561.74746031359
mono_jepa	ood_topology	211	atlas_83	53664.126722101755	25240.44984243013
mono_jepa	ood_topology	211	atlas_92	216572.3267337666	317943.73668124224
mono_jepa	ood_topology	211	atlas_93	80321.89260438299	69713.77980898767
mono_jepa	ood_topology	211	atlas_94	126111.6981354952	75945.53761421297
mono_jepa	ood_topology	211	atlas_96	220513.8989167021	109160.8689120841
mono_jepa	ood_topology	211	atlas_99	100318.27442185285	45925.50292501459
mono_jepa	ood_topology	223	atlas_114	183796.85948218536	72590.47557938984
mono_jepa	ood_topology	223	atlas_115	67847.65153232457	32911.062747655604
mono_jepa	ood_topology	223	atlas_118	258716.0435483489	82989.55629295732
mono_jepa	ood_topology	223	atlas_119	271666.1859491028	46663.60240023847
mono_jepa	ood_topology	223	atlas_124	96950.17100363073	25133.84547300507
mono_jepa	ood_topology	223	atlas_126	87432.8784260326	35402.39133983586
mono_jepa	ood_topology	223	atlas_129	102744.18784048474	28994.58186542684
mono_jepa	ood_topology	223	atlas_79	67588.36664108546	13232.41001305089
mono_jepa	ood_topology	223	atlas_83	97891.90110590473	32099.014630921014
mono_jepa	ood_topology	223	atlas_92	1835311.492800805	1113916.459674146
mono_jepa	ood_topology	223	atlas_93	173846.91418559194	110031.09288017506
mono_jepa	ood_topology	223	atlas_94	125621.2793532071	61806.184672289084
mono_jepa	ood_topology	223	atlas_96	357356.1033593469	51366.76546883197
mono_jepa	ood_topology	223	atlas_99	111294.81961065542	31982.213860008207
mono_jepa	ood_topology	227	atlas_114	120841637.45777912	52128063.26193124
mono_jepa	ood_topology	227	atlas_115	5455967.885810406	2015468.438890267
mono_jepa	ood_topology	227	atlas_118	6677561.67867767	2893126.113632291
mono_jepa	ood_topology	227	atlas_119	10031783.900297256	1839250.0173952982
mono_jepa	ood_topology	227	atlas_124	2722224.4622927965	707999.4160746346
mono_jepa	ood_topology	227	atlas_126	31548576.380051002	12504937.447763473
mono_jepa	ood_topology	227	atlas_129	4616966.833213623	1538724.0680729225
mono_jepa	ood_topology	227	atlas_79	7270134.852344289	1830963.9377212015
mono_jepa	ood_topology	227	atlas_83	2373070.3110946105	1188746.0056302377
mono_jepa	ood_topology	227	atlas_92	150639704.97118196	76251678.34148778
mono_jepa	ood_topology	227	atlas_93	46022474.4052917	22836418.74256864
mono_jepa	ood_topology	227	atlas_94	7051072.051984298	3260604.4211209877
mono_jepa	ood_topology	227	atlas_96	7470550.817308831	3293491.274133188
mono_jepa	ood_topology	227	atlas_99	9156861.025181772	3973810.898285517
mono_jepa	ood_topology	229	atlas_114	859468819751.5156	115445250717.00539
mono_jepa	ood_topology	229	atlas_115	25848808947975.27	3363142395146.9087
mono_jepa	ood_topology	229	atlas_118	10798683983219.053	1333868245797.9412
mono_jepa	ood_topology	229	atlas_119	833856117687.3278	202219047216.85025
mono_jepa	ood_topology	229	atlas_124	1032832399005.9473	64091457402.27939
mono_jepa	ood_topology	229	atlas_126	585569418322.8336	152438919594.1791
mono_jepa	ood_topology	229	atlas_129	1274072916984.8457	56063635658.112465
mono_jepa	ood_topology	229	atlas_79	3509259183.7204704	192110355.22519183
mono_jepa	ood_topology	229	atlas_83	74012456700.46974	4630524421.992915
mono_jepa	ood_topology	229	atlas_92	8251975703764512.0	2231745221744686.0
mono_jepa	ood_topology	229	atlas_93	249155855427984.1	48722088371227.125
mono_jepa	ood_topology	229	atlas_94	34317584751534.793	4292447206439.428
mono_jepa	ood_topology	229	atlas_96	929349866406.5277	65432426749.24493
mono_jepa	ood_topology	229	atlas_99	1007401204914.0732	54401140044.46702
mono_jepa	ood_topology	233	atlas_114	22342.05526240652	18117.02427814627
mono_jepa	ood_topology	233	atlas_115	16452.583298789166	9409.940748362429
mono_jepa	ood_topology	233	atlas_118	14225.568525337387	9313.596121993842
mono_jepa	ood_topology	233	atlas_119	43256.95258210204	33158.74231268203
mono_jepa	ood_topology	233	atlas_124	14194.174106148283	6722.1842099969135
mono_jepa	ood_topology	233	atlas_126	15682.651730441785	11009.448835598663
mono_jepa	ood_topology	233	atlas_129	14637.445270569084	7991.198617275125
mono_jepa	ood_topology	233	atlas_79	14325.088111018516	16507.637804405746
mono_jepa	ood_topology	233	atlas_83	10198.932702749642	7300.060234874789
mono_jepa	ood_topology	233	atlas_92	94020.75884704711	45661.17806560941
mono_jepa	ood_topology	233	atlas_93	16425.992763257636	8076.6329424736
mono_jepa	ood_topology	233	atlas_94	12184.778597094191	9277.740260755927
mono_jepa	ood_topology	233	atlas_96	57241.64015151151	25173.305525246225
mono_jepa	ood_topology	233	atlas_99	14646.940673951229	9729.395986949201
opf1	id_test	211	atlas_100	8385.09405824831	1806.5204466255295
opf1	id_test	211	atlas_102	14822.235045899282	4250.543306150789
opf1	id_test	211	atlas_103	124457.51726778841	19999.252679665515
opf1	id_test	211	atlas_104	2759.664275335084	391.98607964795394
opf1	id_test	211	atlas_105	5980.68733063917	1011.954650441143
opf1	id_test	211	atlas_111	84365.66033635184	8134.52537052609
opf1	id_test	211	atlas_112	5336.851857730301	962.757638522105
opf1	id_test	211	atlas_113	97665.52325410485	21452.897545161308
opf1	id_test	211	atlas_117	45888.38485339342	5785.341797375705
opf1	id_test	211	atlas_120	49218.89297891512	4634.78578063533
opf1	id_test	211	atlas_121	5638.031105232893	1013.557403376254
opf1	id_test	211	atlas_122	11884.157566792725	3838.97787408826
opf1	id_test	211	atlas_123	73960.47120455524	13034.60973092275
opf1	id_test	211	atlas_125	61254.15241797433	24738.55971124967
opf1	id_test	211	atlas_127	7734.810827334335	2099.920192047684
opf1	id_test	211	atlas_128	10114.351713615695	2071.462872253412
opf1	id_test	211	atlas_130	30640.664701205525	6393.24879521066
opf1	id_test	211	atlas_77	4099.3446361555325	1320.6232431792305
opf1	id_test	211	atlas_78	5280.891570568699	785.3789453795421
opf1	id_test	211	atlas_80	3976.2055212583955	1296.6429217142754
opf1	id_test	211	atlas_81	8007.689445943091	2689.1231077559123
opf1	id_test	211	atlas_95	3960.672438675133	588.9341471734471
opf1	id_test	211	atlas_97	7946.649736028603	1674.9810685067396
opf1	id_test	211	atlas_98	18022.08635885083	2486.516947582294
opf1	id_test	223	atlas_100	266.5026493504019	68.16736751142338
opf1	id_test	223	atlas_102	1016.1385712207287	255.07435228363124
opf1	id_test	223	atlas_103	284.3690072009222	74.73914875294923
opf1	id_test	223	atlas_104	636.3481121809045	164.67394027345748
opf1	id_test	223	atlas_105	1423.1896608226696	235.24356161304655
opf1	id_test	223	atlas_111	227308.7598521238	36760.40185590308
opf1	id_test	223	atlas_112	250.814415112299	57.12707310647161
opf1	id_test	223	atlas_113	775.0707879673665	451.58244282432213
opf1	id_test	223	atlas_117	7622.434169936185	1822.2255539626735
opf1	id_test	223	atlas_120	49270.55879970355	8449.691798850901
opf1	id_test	223	atlas_121	455.1463091890585	150.45159104243103
opf1	id_test	223	atlas_122	1123.0596488939493	304.7152128682581
opf1	id_test	223	atlas_123	2060.7618711655	386.65735454343474
opf1	id_test	223	atlas_125	372.3535910933081	108.73858602161556
opf1	id_test	223	atlas_127	1177.5826069000548	375.0350099107226
opf1	id_test	223	atlas_128	7442.449490540412	1288.8740134459063
opf1	id_test	223	atlas_130	554.2002640036334	155.6917249117319
opf1	id_test	223	atlas_77	189420.2555906038	34248.29434946816
opf1	id_test	223	atlas_78	511.5818552600305	128.94387013037434
opf1	id_test	223	atlas_80	2205.360060044392	317.87150738971275
opf1	id_test	223	atlas_81	1449.377844156628	426.2976961368823
opf1	id_test	223	atlas_95	49095.390619090416	6917.372802831611
opf1	id_test	223	atlas_97	288.367939523576	113.90180499907956
opf1	id_test	223	atlas_98	1546.0463296322748	372.6153433982963
opf1	id_test	227	atlas_100	19342.259588053537	4185.947339468301
opf1	id_test	227	atlas_102	10393.85345858238	3142.3569365072976
opf1	id_test	227	atlas_103	30681.865151113267	11630.24755349811
opf1	id_test	227	atlas_104	5163.6371959122935	1371.11668518451
opf1	id_test	227	atlas_105	8841.019061765997	1989.1285651467983
opf1	id_test	227	atlas_111	221344.59480992611	77760.40568194036
opf1	id_test	227	atlas_112	22056.504526761077	5001.993653495892
opf1	id_test	227	atlas_113	67101.98058293707	18842.048163266416
opf1	id_test	227	atlas_117	21497.523985677966	3978.021107404427
opf1	id_test	227	atlas_120	121039.8424054407	30048.292512917193
opf1	id_test	227	atlas_121	16873.462504051247	4306.569066502452
opf1	id_test	227	atlas_122	14126.316502531095	3395.359290051061
opf1	id_test	227	atlas_123	33634.220391758296	9171.846569121291
opf1	id_test	227	atlas_125	74110.64690331873	9930.941603876941
opf1	id_test	227	atlas_127	25425.4069589903	6776.152961367325
opf1	id_test	227	atlas_128	26008.152707859408	6836.347395732716
opf1	id_test	227	atlas_130	16147.653432398476	4666.741754151666
opf1	id_test	227	atlas_77	383508.73484737205	157471.347992006
opf1	id_test	227	atlas_78	3332.175117778914	821.8752134826094
opf1	id_test	227	atlas_80	4870.557741222732	1450.8353547419683
opf1	id_test	227	atlas_81	7754.941565716435	2922.961024829639
opf1	id_test	227	atlas_95	110255.02888509733	41821.83839354289
opf1	id_test	227	atlas_97	17180.436951023854	5030.555290267772
opf1	id_test	227	atlas_98	11878.500115526766	2629.2058042756507
opf1	id_test	229	atlas_100	1698.1863192945534	218.98180017992786
opf1	id_test	229	atlas_102	1800.955545421833	299.064396157155
opf1	id_test	229	atlas_103	2944.769117925795	317.07087196077805
opf1	id_test	229	atlas_104	452.34974994065834	60.47607036969339
opf1	id_test	229	atlas_105	680.260599498616	94.28558995316516
opf1	id_test	229	atlas_111	1336.4886513407214	86.13081708243887
opf1	id_test	229	atlas_112	1387.9904489597466	92.45697768415684
opf1	id_test	229	atlas_113	1258.711156709516	157.66328271036252
opf1	id_test	229	atlas_117	746.0850497174508	77.96995476700246
opf1	id_test	229	atlas_120	2667.2775688670154	271.48616560947363
opf1	id_test	229	atlas_121	1034.08365613428	128.12650955443118
opf1	id_test	229	atlas_122	1038.801535116111	131.6315653920864
opf1	id_test	229	atlas_123	2141.66793798493	194.3235570927891
opf1	id_test	229	atlas_125	632.9081229300148	112.83743664881882
opf1	id_test	229	atlas_127	966.2336424142883	77.52216326245855
opf1	id_test	229	atlas_128	425.7046840488961	67.76750042889975
opf1	id_test	229	atlas_130	657.9528749690332	159.81515281600596
opf1	id_test	229	atlas_77	2012.5145692116475	227.7893107563876
opf1	id_test	229	atlas_78	1260.3385658838174	162.0752888674059
opf1	id_test	229	atlas_80	1396.798048105666	187.3299165733421
opf1	id_test	229	atlas_81	1097.0581964276662	191.57641554407934
opf1	id_test	229	atlas_95	2086.3913770075783	214.26479497530664
opf1	id_test	229	atlas_97	1733.2558731451475	223.35384290702524
opf1	id_test	229	atlas_98	1230.2098473550927	184.5786246320604
opf1	id_test	233	atlas_100	1689.296165991845	1991.017082769884
opf1	id_test	233	atlas_102	1785.384988214312	1113.885699040795
opf1	id_test	233	atlas_103	1349.732303228285	678.9539146404734
opf1	id_test	233	atlas_104	3096.156369133504	1575.2167980158683
opf1	id_test	233	atlas_105	2903.0894032168417	1246.2955709739076
opf1	id_test	233	atlas_111	1902.5638456143306	1270.0232563069783
opf1	id_test	233	atlas_112	4017.9135087381496	2707.0449130944853
opf1	id_test	233	atlas_113	2395.7104576903066	1878.739215587314
opf1	id_test	233	atlas_117	6020.207991911667	6521.778377428951
opf1	id_test	233	atlas_120	5728.13381104121	2869.122084568906
opf1	id_test	233	atlas_121	1244.1967824791996	837.8443789654032
opf1	id_test	233	atlas_122	2431.5464749909156	1748.4602100640027
opf1	id_test	233	atlas_123	1830.2930636551419	1127.488389021208
opf1	id_test	233	atlas_125	1458.6318601360745	841.519382623537
opf1	id_test	233	atlas_127	1360.767038391268	602.0526498729243
opf1	id_test	233	atlas_128	5510.955129028037	3171.0958328356337
opf1	id_test	233	atlas_130	1747.191889756204	1518.1355779288838
opf1	id_test	233	atlas_77	2624.102398448678	1301.9790661587665
opf1	id_test	233	atlas_78	2148.5184291727423	650.4215326083618
opf1	id_test	233	atlas_80	1448.4487386009955	825.3071131431041
opf1	id_test	233	atlas_81	1751.2968250898048	1046.059423378965
opf1	id_test	233	atlas_95	1892.0735776249223	1067.9036967259135
opf1	id_test	233	atlas_97	2135.9018733939397	1140.1582440763245
opf1	id_test	233	atlas_98	3362.8146225789196	1906.589442964499
opf1	ood_topology	211	atlas_114	108526.11448636271	24251.41275303884
opf1	ood_topology	211	atlas_115	12355.914349616118	871.7656334932832
opf1	ood_topology	211	atlas_118	9675.370692561954	1884.1499572838566
opf1	ood_topology	211	atlas_119	20871.55818647756	4579.062943206715
opf1	ood_topology	211	atlas_124	18936.4302039373	4162.351204578078
opf1	ood_topology	211	atlas_126	49051.157474240004	15610.630020044233
opf1	ood_topology	211	atlas_129	16734.718516902394	2582.9401087058936
opf1	ood_topology	211	atlas_79	12040.937095978936	2271.5662163923203
opf1	ood_topology	211	atlas_83	6591.240554994096	3106.924260853772
opf1	ood_topology	211	atlas_92	87200.29444520692	9144.203263997866
opf1	ood_topology	211	atlas_93	19422.19293563245	5036.37438715497
opf1	ood_topology	211	atlas_94	40357.731197697525	5798.307894778016
opf1	ood_topology	211	atlas_96	17602.360192564072	2503.864223366982
opf1	ood_topology	211	atlas_99	7640.624113166457	1758.4161764296332
opf1	ood_topology	223	atlas_114	5466.47817902951	1016.3023059337175
opf1	ood_topology	223	atlas_115	336.0865441666827	92.27461937626022
opf1	ood_topology	223	atlas_118	2969.5475648855268	311.07022685246693
opf1	ood_topology	223	atlas_119	3257.8761674086886	832.4957688287519
opf1	ood_topology	223	atlas_124	4862.560164741134	964.7791297876707
opf1	ood_topology	223	atlas_126	1154.963241590551	335.55030610313776
opf1	ood_topology	223	atlas_129	1391.1113034690989	288.08823303817326
opf1	ood_topology	223	atlas_79	614.6589127024557	169.40671032757692
opf1	ood_topology	223	atlas_83	226.4178454858735	162.70268739002114
opf1	ood_topology	223	atlas_92	152339.77540284148	17795.638177901466
opf1	ood_topology	223	atlas_93	17274.499286703223	2544.363248341698
opf1	ood_topology	223	atlas_94	345.48268020028564	112.44770199135867
opf1	ood_topology	223	atlas_96	1757.7746742085085	288.39042557207284
opf1	ood_topology	223	atlas_99	327.74795927646534	134.01827579437085
opf1	ood_topology	227	atlas_114	55565.74985182113	13811.77130335228
opf1	ood_topology	227	atlas_115	46315.817633808154	9825.004185876633
opf1	ood_topology	227	atlas_118	65216.447414858405	13625.249191601091
opf1	ood_topology	227	atlas_119	19043.029064376566	4976.6959231122455
opf1	ood_topology	227	atlas_124	21415.473118152175	6024.024025032983
opf1	ood_topology	227	atlas_126	20265.13058366399	5577.281120417721
opf1	ood_topology	227	atlas_129	13111.86024607971	3047.219095234515
opf1	ood_topology	227	atlas_79	2534.9102145901893	879.6492497681517
opf1	ood_topology	227	atlas_83	9112.588785972375	2373.0046876726465
opf1	ood_topology	227	atlas_92	446707.23050592205	155052.85127922782
opf1	ood_topology	227	atlas_93	146408.91942935495	55218.469487909715
opf1	ood_topology	227	atlas_94	52503.098879855745	15237.64925993583
opf1	ood_topology	227	atlas_96	10521.54159064739	2284.718195954518
opf1	ood_topology	227	atlas_99	9950.606474848648	2646.352310697897
opf1	ood_topology	229	atlas_114	2328.930671237022	162.76952703625597
opf1	ood_topology	229	atlas_115	2045.8459894663174	146.97189708268886
opf1	ood_topology	229	atlas_118	1282.8667809416181	142.29996223677713
opf1	ood_topology	229	atlas_119	995.9036548944656	150.2404711384025
opf1	ood_topology	229	atlas_124	880.0453221013414	110.02716973999668
opf1	ood_topology	229	atlas_126	1306.867243027401	103.68210379589546
opf1	ood_topology	229	atlas_129	844.5425149925659	81.7453875764176
opf1	ood_topology	229	atlas_79	1115.441753133831	278.6306538863066
opf1	ood_topology	229	atlas_83	1016.7327234464179	179.58547469785046
opf1	ood_topology	229	atlas_92	1693.7213887920464	185.46646515914185
opf1	ood_topology	229	atlas_93	1678.1838002385132	230.6080221988251
opf1	ood_topology	229	atlas_94	2614.979833244271	381.4676935186437
opf1	ood_topology	229	atlas_96	1176.3155148364237	190.85172752179605
opf1	ood_topology	229	atlas_99	1237.6528831045714	96.9833846527135
opf1	ood_topology	233	atlas_114	2546.5063788366388	1422.6690618629993
opf1	ood_topology	233	atlas_115	3149.6564414996897	1846.967463605224
opf1	ood_topology	233	atlas_118	1976.394297540349	976.3619123086379
opf1	ood_topology	233	atlas_119	2830.5319503233222	2898.2729968592325
opf1	ood_topology	233	atlas_124	5542.352754930956	3084.1522538779077
opf1	ood_topology	233	atlas_126	1918.2957304242952	1017.0187248896494
opf1	ood_topology	233	atlas_129	2626.9281975165754	1751.558789999599
opf1	ood_topology	233	atlas_79	1589.5714455910675	1588.6649289980305
opf1	ood_topology	233	atlas_83	1517.1828197577652	975.1737629529562
opf1	ood_topology	233	atlas_92	6646.169249188401	3171.739178620679
opf1	ood_topology	233	atlas_93	2213.07780165204	1178.7890311935398
opf1	ood_topology	233	atlas_94	3800.780922532927	1833.5270529624056
opf1	ood_topology	233	atlas_96	2241.868764696661	2982.324157671961
opf1	ood_topology	233	atlas_99	3256.7054787171014	1506.101302547583
opf4	id_test	211	atlas_100	485300.6146565994	155603.54409950942
opf4	id_test	211	atlas_102	421007.77580159146	177786.35259867215
opf4	id_test	211	atlas_103	1279231.6787981181	434849.6253086829
opf4	id_test	211	atlas_104	602942.320084207	224649.20999751048
opf4	id_test	211	atlas_105	650016.1413793154	281191.8860247519
opf4	id_test	211	atlas_111	26577148.763428193	17376626.73592368
opf4	id_test	211	atlas_112	813337.3091097224	495472.49005336047
opf4	id_test	211	atlas_113	783557.8530183553	361495.77563663217
opf4	id_test	211	atlas_117	1635416.886053601	1025304.2878805087
opf4	id_test	211	atlas_120	1883160.9076271728	1251906.1535987784
opf4	id_test	211	atlas_121	1195998.1856147486	1530033.0758558451
opf4	id_test	211	atlas_122	831661.9821332833	374084.3080761727
opf4	id_test	211	atlas_123	2243353.408290552	533580.2386506952
opf4	id_test	211	atlas_125	1245823.2825134792	879279.1686183095
opf4	id_test	211	atlas_127	1349581.803768816	745524.6813739195
opf4	id_test	211	atlas_128	1577755.7426970946	1270074.1080549397
opf4	id_test	211	atlas_130	650110.6645196499	346193.33309543785
opf4	id_test	211	atlas_77	14129978.730387028	8261893.25093647
opf4	id_test	211	atlas_78	363987.94557022344	204592.4860694895
opf4	id_test	211	atlas_80	165819.7014345337	135318.2612756043
opf4	id_test	211	atlas_81	338138.67018041975	468339.9499229122
opf4	id_test	211	atlas_95	4457973.458713011	1515650.9590826733
opf4	id_test	211	atlas_97	377159.22024633485	494836.6497678557
opf4	id_test	211	atlas_98	782918.318098187	618825.9924029927
opf4	id_test	223	atlas_100	12441103.668889066	1330578.2641276736
opf4	id_test	223	atlas_102	116415.82209143974	55481.13441332253
opf4	id_test	223	atlas_103	232988.61791525286	45315.594687298784
opf4	id_test	223	atlas_104	204199.74954475075	61080.16335986347
opf4	id_test	223	atlas_105	88949.46628141352	17723.242186290434
opf4	id_test	223	atlas_111	686290.381054027	98862.43029033268
opf4	id_test	223	atlas_112	1246078.1212477016	209604.51114759714
opf4	id_test	223	atlas_113	1937448.2407957898	736516.0537442834
opf4	id_test	223	atlas_117	79320077.86794907	7580267.147469891
opf4	id_test	223	atlas_120	511092.4626075798	65751.66103961784
opf4	id_test	223	atlas_121	331967.1436814409	106294.40191198727
opf4	id_test	223	atlas_122	9617696.585571682	2170930.995468633
opf4	id_test	223	atlas_123	9359436.0146264	1651795.4153352235
opf4	id_test	223	atlas_125	2047605.8885667042	531302.1727832485
opf4	id_test	223	atlas_127	349611.52947934304	66516.4759039071
opf4	id_test	223	atlas_128	2114081.8568109935	89151.18054192519
opf4	id_test	223	atlas_130	974943.7435467569	105508.09082650533
opf4	id_test	223	atlas_77	253849.571001482	117687.89970574016
opf4	id_test	223	atlas_78	1124922.2588906712	165447.41414530517
opf4	id_test	223	atlas_80	61711.26347948752	8892.578002235423
opf4	id_test	223	atlas_81	64828.346062143915	11760.07116891085
opf4	id_test	223	atlas_95	852101.5972536503	164089.97312723182
opf4	id_test	223	atlas_97	2081294.7724038074	564096.0066450175
opf4	id_test	223	atlas_98	3235127.5754922633	930893.3319084274
opf4	id_test	227	atlas_100	661121.1080965309	535852.006588633
opf4	id_test	227	atlas_102	57991143.13445138	15742284.662966685
opf4	id_test	227	atlas_103	728424.2723603494	292832.5507305841
opf4	id_test	227	atlas_104	1568543.1073984965	762186.0215555878
opf4	id_test	227	atlas_105	923826.1495068391	260547.68288804253
opf4	id_test	227	atlas_111	118923114.68478656	93681263.66062856
opf4	id_test	227	atlas_112	745466.9492463489	395549.72824008315
opf4	id_test	227	atlas_113	4071196.374949142	4731628.6147083575
opf4	id_test	227	atlas_117	13278070.3254422	14930508.22136228
opf4	id_test	227	atlas_120	26858238.764611356	22607874.850058604
opf4	id_test	227	atlas_121	1974561.2225203933	594408.1471016605
opf4	id_test	227	atlas_122	2883374.513651699	1452534.088365226
opf4	id_test	227	atlas_123	5005796.334185182	1803184.05807487
opf4	id_test	227	atlas_125	2473546.2102204436	2109427.261614888
opf4	id_test	227	atlas_127	2239727.333513174	1572161.2304671814
opf4	id_test	227	atlas_128	781566.3053843817	401104.914755197
opf4	id_test	227	atlas_130	1607982.427604591	1113875.7826282885
opf4	id_test	227	atlas_77	124462932.44954124	165681655.8373242
opf4	id_test	227	atlas_78	240708.34640163733	260982.02641802686
opf4	id_test	227	atlas_80	560608.3089935854	243766.88138878572
opf4	id_test	227	atlas_81	4472215.4225292485	6590848.161631521
opf4	id_test	227	atlas_95	89427925.31545863	92531237.0023357
opf4	id_test	227	atlas_97	560604.6254470978	464674.94363750145
opf4	id_test	227	atlas_98	1381746.7381681097	827878.1460776351
opf4	id_test	229	atlas_100	3449503.4063181113	481518.06339719275
opf4	id_test	229	atlas_102	2013953.7361544524	529740.0999363222
opf4	id_test	229	atlas_103	944542.5297866103	308360.21998401714
opf4	id_test	229	atlas_104	758900.8342355159	74953.53674435591
opf4	id_test	229	atlas_105	427241.7069398025	88842.33885781592
opf4	id_test	229	atlas_111	1906875.2545102206	1037468.7104453964
opf4	id_test	229	atlas_112	2707490.0887231748	421532.08137749555
opf4	id_test	229	atlas_113	8258505.788825663	1992361.4615572924
opf4	id_test	229	atlas_117	76621103.64345528	7941233.7690449525
opf4	id_test	229	atlas_120	167116299455.3876	37153780671.804
opf4	id_test	229	atlas_121	1922296.7962290244	412952.2043927158
opf4	id_test	229	atlas_122	3577617.2899428117	667125.0600431518
opf4	id_test	229	atlas_123	3987352.0049303863	900910.4560656135
opf4	id_test	229	atlas_125	2209586.36438919	467729.5866255966
opf4	id_test	229	atlas_127	1936347.2390772873	651650.1006343765
opf4	id_test	229	atlas_128	1373993.793412766	268331.0016728507
opf4	id_test	229	atlas_130	4134586.1327336137	550180.6807728568
opf4	id_test	229	atlas_77	3184816688766.527	811825127969.8458
opf4	id_test	229	atlas_78	968592.769447376	78004.60342549969
opf4	id_test	229	atlas_80	725436.1629591449	77849.82398171144
opf4	id_test	229	atlas_81	3018170.5800449373	1225488.8249373252
opf4	id_test	229	atlas_95	4066579207.3350873	909034430.2729591
opf4	id_test	229	atlas_97	3059970.3478032835	770843.070148513
opf4	id_test	229	atlas_98	4116981.6163697513	720071.2752701379
opf4	id_test	233	atlas_100	7379825.96956224	1253322.6526388023
opf4	id_test	233	atlas_102	11104341.42953029	1265925.2934550997
opf4	id_test	233	atlas_103	19281291.611929376	1249701.6120280467
opf4	id_test	233	atlas_104	5482092.503228764	621566.6170380478
opf4	id_test	233	atlas_105	4861457.211354924	565589.2519377819
opf4	id_test	233	atlas_111	225714388.63045305	21973909.608886458
opf4	id_test	233	atlas_112	15472523.484606778	1562219.7647720033
opf4	id_test	233	atlas_113	240591594.82521614	28319361.925466884
opf4	id_test	233	atlas_117	37358846.80513068	6454825.408133631
opf4	id_test	233	atlas_120	42233867.30024258	3238668.8649226306
opf4	id_test	233	atlas_121	93281835.93286116	7325203.224750128
opf4	id_test	233	atlas_122	28027700.988085255	4366469.211130935
opf4	id_test	233	atlas_123	42762657.88549946	3647780.145360302
opf4	id_test	233	atlas_125	6816999.20528526	1008698.567535473
opf4	id_test	233	atlas_127	18007358.609028507	1751716.5850111193
opf4	id_test	233	atlas_128	28614864.3210541	5911878.139841754
opf4	id_test	233	atlas_130	37229960.43252478	6871966.992187593
opf4	id_test	233	atlas_77	1732425860.6691892	181956322.8427825
opf4	id_test	233	atlas_78	1510552.5183388144	229911.01016678623
opf4	id_test	233	atlas_80	1286764.1753900687	266313.41445279523
opf4	id_test	233	atlas_81	10876183.32474895	874233.7066097031
opf4	id_test	233	atlas_95	9823442.551297992	957397.5384640892
opf4	id_test	233	atlas_97	36978951.97413913	4291087.327702625
opf4	id_test	233	atlas_98	88099116.24013643	11071109.450268436
opf4	ood_topology	211	atlas_114	4019250.8893538206	4010874.4904353195
opf4	ood_topology	211	atlas_115	668380.125078204	381616.2600039125
opf4	ood_topology	211	atlas_118	1770311.8780781638	700864.9103883537
opf4	ood_topology	211	atlas_119	830389.6241712795	591733.9538358129
opf4	ood_topology	211	atlas_124	1626137.2435182666	529931.0417460649
opf4	ood_topology	211	atlas_126	497171.8677599956	764128.7202722769
opf4	ood_topology	211	atlas_129	569723.7627504341	231338.4333106385
opf4	ood_topology	211	atlas_79	290929.8380950845	182869.9323744731
opf4	ood_topology	211	atlas_83	445675.7298072523	204887.4999832931
opf4	ood_topology	211	atlas_92	9219476.079577133	8211623.898415762
opf4	ood_topology	211	atlas_93	3700416.0566523303	1260010.47848461
opf4	ood_topology	211	atlas_94	1372554.7030036787	1062830.13082073
opf4	ood_topology	211	atlas_96	1450089.8476940189	938952.2170242103
opf4	ood_topology	211	atlas_99	863842.7926055429	396531.63913544494
opf4	ood_topology	223	atlas_114	9939531.863018094	1610556.3683105784
opf4	ood_topology	223	atlas_115	9966436.814661568	1311903.233589054
opf4	ood_topology	223	atlas_118	2658740.296955028	214733.04980094396
opf4	ood_topology	223	atlas_119	60725559.27293422	6130333.78343362
opf4	ood_topology	223	atlas_124	5061734.640991883	1238873.5545357328
opf4	ood_topology	223	atlas_126	1020279.3330742327	137761.8638932238
opf4	ood_topology	223	atlas_129	2784317.7339463844	414146.58271190216
opf4	ood_topology	223	atlas_79	3168596.742742182	411876.0495860235
opf4	ood_topology	223	atlas_83	112196.35679257754	28661.292989788533
opf4	ood_topology	223	atlas_92	1557433.7641947859	133269.24220306842
opf4	ood_topology	223	atlas_93	1045066.1108326353	150826.44832809913
opf4	ood_topology	223	atlas_94	2548956.609213093	664055.6574595313
opf4	ood_topology	223	atlas_96	75319784.81965658	8237866.599726972
opf4	ood_topology	223	atlas_99	3428060.0702240295	539087.9251626966
opf4	ood_topology	227	atlas_114	47290514.16752819	36087018.302957974
opf4	ood_topology	227	atlas_115	28877063.30007245	22330928.132565748
opf4	ood_topology	227	atlas_118	3980063.129719503	3773119.0026128083
opf4	ood_topology	227	atlas_119	9922373.562955247	4518305.5739072
opf4	ood_topology	227	atlas_124	2065046.8100047943	1096285.1429633668
opf4	ood_topology	227	atlas_126	11538733.462850243	4270112.486203144
opf4	ood_topology	227	atlas_129	2375375.1363948104	1039627.6345360012
opf4	ood_topology	227	atlas_79	1618847.4206575826	1094911.8751611647
opf4	ood_topology	227	atlas_83	2410404.942035396	1714452.8577585982
opf4	ood_topology	227	atlas_92	150831090.46072638	171420439.5902103
opf4	ood_topology	227	atlas_93	42200117.58745044	34016716.94601944
opf4	ood_topology	227	atlas_94	27693813.992163513	26656262.044407416
opf4	ood_topology	227	atlas_96	10127218.897131922	5703830.683580914
opf4	ood_topology	227	atlas_99	4122837.1957847695	1426238.2961044076
opf4	ood_topology	229	atlas_114	3798777.7323249043	956707.8048692169
opf4	ood_topology	229	atlas_115	385009862.8815331	72695079.18912469
opf4	ood_topology	229	atlas_118	10661999.547507146	1942077.4746210624
opf4	ood_topology	229	atlas_119	19169191.704586428	2307352.087143196
opf4	ood_topology	229	atlas_124	2770454.356015164	504641.66996220796
opf4	ood_topology	229	atlas_126	1392393.5137253942	397994.3307067046
opf4	ood_topology	229	atlas_129	1971198.036772644	320123.16523258487
opf4	ood_topology	229	atlas_79	3205578.311671972	527750.4702269499
opf4	ood_topology	229	atlas_83	1771925.9009530935	477006.7446753904
opf4	ood_topology	229	atlas_92	51444229808198.94	11580088831676.068
opf4	ood_topology	229	atlas_93	793541.413485481	567811.9066908207
opf4	ood_topology	229	atlas_94	319295793.7491261	67759740.0281254
opf4	ood_topology	229	atlas_96	19007647.475722425	2408426.8203123524
opf4	ood_topology	229	atlas_99	1239760.2950488327	259950.9513396602
opf4	ood_topology	233	atlas_114	187053066.90131903	17002616.762243472
opf4	ood_topology	233	atlas_115	57046942.7132828	5242365.932923692
opf4	ood_topology	233	atlas_118	14550945.069347775	1360603.835051428
opf4	ood_topology	233	atlas_119	75404193.93052895	25218601.928325485
opf4	ood_topology	233	atlas_124	17887457.891511727	3653159.037419097
opf4	ood_topology	233	atlas_126	38916412.608897656	2656314.6490023197
opf4	ood_topology	233	atlas_129	19071634.87916215	2373535.7815222465
opf4	ood_topology	233	atlas_79	7203086.846995268	1780013.4283019388
opf4	ood_topology	233	atlas_83	9106256.161875278	976988.9787676971
opf4	ood_topology	233	atlas_92	34851811.700609036	3501547.5499148346
opf4	ood_topology	233	atlas_93	36938149.49358602	3401277.083722073
opf4	ood_topology	233	atlas_94	15036182.179605173	1183650.4752641472
opf4	ood_topology	233	atlas_96	18500977.86038057	3120221.1616699933
opf4	ood_topology	233	atlas_99	25820051.75845999	1634408.3502721963
supervised_graph	id_test	211	atlas_100	1.173592389665327e+22	2.186413350529073e+21
supervised_graph	id_test	211	atlas_102	3.822635297543647e+19	7.587894438987706e+18
supervised_graph	id_test	211	atlas_103	5.026641681702379e+20	1.0505599933229878e+20
supervised_graph	id_test	211	atlas_104	8.940084104029787e+18	1.741143723924244e+18
supervised_graph	id_test	211	atlas_105	4.843288695871616e+17	9.753362842453898e+16
supervised_graph	id_test	211	atlas_111	4.1079742525990303e+21	9.154296527238758e+20
supervised_graph	id_test	211	atlas_112	1.322435503916637e+25	1.9637369872370667e+24
supervised_graph	id_test	211	atlas_113	3.1175517773876925e+23	6.09075655162576e+22
supervised_graph	id_test	211	atlas_117	1.2351587439556858e+26	1.991859901050457e+25
supervised_graph	id_test	211	atlas_120	1.6525808891044626e+21	2.942349545281053e+20
supervised_graph	id_test	211	atlas_121	9.552437468594484e+19	1.7403488971826756e+19
supervised_graph	id_test	211	atlas_122	3.810217043332125e+21	6.50308122666024e+20
supervised_graph	id_test	211	atlas_123	3.3744575140604074e+22	6.354860071283331e+21
supervised_graph	id_test	211	atlas_125	4.077721457247012e+21	7.030023382595139e+20
supervised_graph	id_test	211	atlas_127	3.7668443437380485e+19	6.001917729046942e+18
supervised_graph	id_test	211	atlas_128	1.488461937884662e+22	2.609829353204301e+21
supervised_graph	id_test	211	atlas_130	1.3549139263376327e+22	1.9570341241299814e+21
supervised_graph	id_test	211	atlas_77	8.604523254937586e+21	2.5642042218523897e+21
supervised_graph	id_test	211	atlas_78	5850898448660428.0	1352854330560912.0
supervised_graph	id_test	211	atlas_80	2131012634749485.0	486030282577190.0
supervised_graph	id_test	211	atlas_81	1.1240994385756912e+19	1.9257807816207762e+18
supervised_graph	id_test	211	atlas_95	6.97418234733279e+20	1.6806810904865653e+20
supervised_graph	id_test	211	atlas_97	2.0372298335307532e+21	3.7937001149916316e+20
supervised_graph	id_test	211	atlas_98	1.1033793640412818e+23	2.3739931091137714e+22
supervised_graph	id_test	223	atlas_100	454.4446781557548	241.38282643764256
supervised_graph	id_test	223	atlas_102	4930074.430737493	3564844.708562199
supervised_graph	id_test	223	atlas_103	142788167.74807578	116450415.8575769
supervised_graph	id_test	223	atlas_104	426.23957071876384	279.67642518383275
supervised_graph	id_test	223	atlas_105	410.81084615752275	299.9707336396384
supervised_graph	id_test	223	atlas_111	498899461289.6559	376735342130.6201
supervised_graph	id_test	223	atlas_112	895.7099209506733	638.7878105434575
supervised_graph	id_test	223	atlas_113	663119786.1922157	510565496.66279155
supervised_graph	id_test	223	atlas_117	8035.3309449686785	12690.838077980214
supervised_graph	id_test	223	atlas_120	13980009348.070038	13165575093.176302
supervised_graph	id_test	223	atlas_121	12189055.723466769	7842029.521169881
supervised_graph	id_test	223	atlas_122	85013.12028178884	69093.16195949128
supervised_graph	id_test	223	atlas_123	638075854.1234841	489926077.2512458
supervised_graph	id_test	223	atlas_125	35765576.981448434	26969360.537518956
supervised_graph	id_test	223	atlas_127	873454.2253039586	727446.0839239763
supervised_graph	id_test	223	atlas_128	3838601.5466664736	3688116.1234555105
supervised_graph	id_test	223	atlas_130	2477.7581745395596	2469.80145336614
supervised_graph	id_test	223	atlas_77	25030425351349.516	25660171993565.86
supervised_graph	id_test	223	atlas_78	470.3067237112595	272.42798358748945
supervised_graph	id_test	223	atlas_80	424.6076408338773	389.9968092078047
supervised_graph	id_test	223	atlas_81	3432883.07504379	2586731.5272495653
supervised_graph	id_test	223	atlas_95	12572342957.61945	12334994241.11066
supervised_graph	id_test	223	atlas_97	525356.2269052326	493179.17522863
supervised_graph	id_test	223	atlas_98	92400444.80137365	78539165.90747789
supervised_graph	id_test	227	atlas_100	6.1298578214320725e+26	9.853720740767567e+25
supervised_graph	id_test	227	atlas_102	1.272714543303108e+27	2.1944282390230438e+26
supervised_graph	id_test	227	atlas_103	3.041268966876786e+29	5.898691276099587e+28
supervised_graph	id_test	227	atlas_104	2.799586468726017e+27	4.6724580402854e+26
supervised_graph	id_test	227	atlas_105	2.445277092263016e+25	4.25647892721124e+24
supervised_graph	id_test	227	atlas_111	5.921773987472117e+33	1.0543742071505416e+33
supervised_graph	id_test	227	atlas_112	3.0539746144541198e+32	4.240628084462553e+31
supervised_graph	id_test	227	atlas_113	2.215103847554384e+30	3.728685016748203e+29
supervised_graph	id_test	227	atlas_117	3.5868951384643868e+25	8.004727642557446e+24
supervised_graph	id_test	227	atlas_120	6.808210388246949e+31	1.052280269701149e+31
supervised_graph	id_test	227	atlas_121	8.279140827905939e+31	1.3159135100200195e+31
supervised_graph	id_test	227	atlas_122	1.3749996220850865e+29	2.261270887227255e+28
supervised_graph	id_test	227	atlas_123	3.7802248960213124e+30	6.696928618467837e+29
supervised_graph	id_test	227	atlas_125	6.096355471553136e+30	1.0524145681161716e+30
supervised_graph	id_test	227	atlas_127	3.16001255793181e+27	4.436629296606251e+26
supervised_graph	id_test	227	atlas_128	2.6119181694312985e+29	4.4061223959887155e+28
supervised_graph	id_test	227	atlas_130	6.522986240413915e+28	1.0821563890096485e+28
supervised_graph	id_test	227	atlas_77	1.0057748386657695e+35	1.8120691668890234e+34
supervised_graph	id_test	227	atlas_78	6.781541479184999e+30	1.09689477556451e+30
supervised_graph	id_test	227	atlas_80	1.2207095474556698e+28	2.063742774073526e+27
supervised_graph	id_test	227	atlas_81	2.488426588277001e+26	5.454841187245142e+25
supervised_graph	id_test	227	atlas_95	2.807529017573469e+31	4.382011387857992e+30
supervised_graph	id_test	227	atlas_97	1.1871543985922834e+28	2.1087940908410702e+27
supervised_graph	id_test	227	atlas_98	1.4794945025910163e+29	2.8136793038165215e+28
supervised_graph	id_test	229	atlas_100	1.8099066754537675e+19	4.2700142895315907e+18
supervised_graph	id_test	229	atlas_102	1.4683668949014628e+21	3.0616687732700755e+20
supervised_graph	id_test	229	atlas_103	1.3677384175255881e+22	3.9992024287912804e+21
supervised_graph	id_test	229	atlas_104	1.5558872497448823e+19	3.1986325206856663e+18
supervised_graph	id_test	229	atlas_105	6.527808289586204e+19	1.6046643066993846e+19
supervised_graph	id_test	229	atlas_111	1.6442689225936652e+23	2.105340372470206e+22
supervised_graph	id_test	229	atlas_112	1.733911804560115e+21	2.9080997659664246e+20
supervised_graph	id_test	229	atlas_113	3.2304653839307916e+22	8.759522562694097e+21
supervised_graph	id_test	229	atlas_117	3.54585774042698e+24	7.936612502463198e+23
supervised_graph	id_test	229	atlas_120	8.64443621768319e+22	1.8596168849040073e+22
supervised_graph	id_test	229	atlas_121	3.2736051299741204e+20	5.6731588978926985e+19
supervised_graph	id_test	229	atlas_122	8.348849373205604e+19	1.896292194831736e+19
supervised_graph	id_test	229	atlas_123	8.646025318727306e+22	2.153904672554564e+22
supervised_graph	id_test	229	atlas_125	2.8834432031925948e+20	6.2667520170248266e+19
supervised_graph	id_test	229	atlas_127	4.077886671973735e+19	7.280979945403246e+18
supervised_graph	id_test	229	atlas_128	7.804838103211801e+19	1.980321111917266e+19
supervised_graph	id_test	229	atlas_130	1.6360888535256089e+19	4.0777112713562143e+18
supervised_graph	id_test	229	atlas_77	2.535944983313107e+23	6.859203472913941e+22
supervised_graph	id_test	229	atlas_78	2.262281120938084e+20	5.876588178762727e+19
supervised_graph	id_test	229	atlas_80	1.499645909689077e+18	3.3905534482869677e+17
supervised_graph	id_test	229	atlas_81	2.2128510441233276e+21	5.370092953052424e+20
supervised_graph	id_test	229	atlas_95	1.210063160550302e+23	3.7017444459930305e+22
supervised_graph	id_test	229	atlas_97	5.741786902035507e+20	1.0978337048979564e+20
supervised_graph	id_test	229	atlas_98	2.3461973490746824e+22	7.004577213879829e+21
supervised_graph	id_test	233	atlas_100	51778007237452.48	12724956600408.033
supervised_graph	id_test	233	atlas_102	1810156085217.372	571153466735.927
supervised_graph	id_test	233	atlas_103	59358164173652.64	24884006198106.184
supervised_graph	id_test	233	atlas_104	1417034172277.2966	441818742871.6741
supervised_graph	id_test	233	atlas_105	999103934142.8868	375631257730.66376
supervised_graph	id_test	233	atlas_111	1351708894869396.0	190131056577108.34
supervised_graph	id_test	233	atlas_112	43891309694.28769	10590554558.156637
supervised_graph	id_test	233	atlas_113	9.693203630840261e+16	3.048133551361005e+16
supervised_graph	id_test	233	atlas_117	157878610152.9214	47894160934.594086
supervised_graph	id_test	233	atlas_120	4297221240243.6865	608085743787.0087
supervised_graph	id_test	233	atlas_121	7347280181081.107	1890841827513.0718
supervised_graph	id_test	233	atlas_122	72817692041.75717	18178964198.22881
supervised_graph	id_test	233	atlas_123	11861471421627.09	3661827811125.2563
supervised_graph	id_test	233	atlas_125	670733692935428.1	165973790434560.06
supervised_graph	id_test	233	atlas_127	1498809621361.0698	464051832220.07587
supervised_graph	id_test	233	atlas_128	4363199323.547611	1001333308.2553126
supervised_graph	id_test	233	atlas_130	1310328666.3267386	266199445.16090187
supervised_graph	id_test	233	atlas_77	2.339964411042646e+17	8.400837510779824e+16
supervised_graph	id_test	233	atlas_78	18506025419.681053	6181813093.894003
supervised_graph	id_test	233	atlas_80	3185303174.9091744	1020488908.93091
supervised_graph	id_test	233	atlas_81	205443824412.09396	77051755110.55188
supervised_graph	id_test	233	atlas_95	4604302872084.311	695273315780.0947
supervised_graph	id_test	233	atlas_97	901081124216983.5	281621171504228.8
supervised_graph	id_test	233	atlas_98	6135382936.6254425	1777789503.2562428
supervised_graph	ood_topology	211	atlas_114	1.025382924774857e+22	1.724869332981006e+21
supervised_graph	ood_topology	211	atlas_115	1.919306137749313e+20	3.2007648287740805e+19
supervised_graph	ood_topology	211	atlas_118	4.3245501715501097e+21	7.021260437269089e+20
supervised_graph	ood_topology	211	atlas_119	1.7109227822424506e+25	3.100408083268366e+24
supervised_graph	ood_topology	211	atlas_124	2.085081746324954e+22	3.466150580675695e+21
supervised_graph	ood_topology	211	atlas_126	2.6343747574900336e+22	4.6936852368805646e+21
supervised_graph	ood_topology	211	atlas_129	7.155879007164971e+22	1.1435637210912e+22
supervised_graph	ood_topology	211	atlas_79	7.45056733083344e+21	1.418355782652085e+21
supervised_graph	ood_topology	211	atlas_83	4.960044972131591e+18	1.051290841406993e+18
supervised_graph	ood_topology	211	atlas_92	7.69424623761713e+21	1.9750944961130217e+21
supervised_graph	ood_topology	211	atlas_93	1.403981412080754e+22	2.943528961095299e+21
supervised_graph	ood_topology	211	atlas_94	9.188497447471704e+20	1.6250628481238014e+20
supervised_graph	ood_topology	211	atlas_96	1.4799377003450715e+24	2.4922258004220926e+23
supervised_graph	ood_topology	211	atlas_99	1.2758776619222042e+20	2.145330950290259e+19
supervised_graph	ood_topology	223	atlas_114	11528015215.267868	7937465522.037412
supervised_graph	ood_topology	223	atlas_115	11615696.985885156	11611465.600096429
supervised_graph	ood_topology	223	atlas_118	2907980.671314083	2263485.4380956385
supervised_graph	ood_topology	223	atlas_119	255844.50693240043	356547.31381477165
supervised_graph	ood_topology	223	atlas_124	335415.3141127113	356943.0385410772
supervised_graph	ood_topology	223	atlas_126	1346120.297914376	789052.7841072474
supervised_graph	ood_topology	223	atlas_129	51670.55877187691	61802.54459387712
supervised_graph	ood_topology	223	atlas_79	412.5801602898287	212.76156311812375
supervised_graph	ood_topology	223	atlas_83	14957.550157115713	15006.428730559186
supervised_graph	ood_topology	223	atlas_92	23515083160165.324	22403592430221.645
supervised_graph	ood_topology	223	atlas_93	61197370494.39736	53311911830.15692
supervised_graph	ood_topology	223	atlas_94	24797123.318412278	17967352.879144665
supervised_graph	ood_topology	223	atlas_96	6165.341740015946	10082.190449857617
supervised_graph	ood_topology	223	atlas_99	4866598.432530285	3686521.338222168
supervised_graph	ood_topology	227	atlas_114	5.933135652625526e+30	9.994765041761982e+29
supervised_graph	ood_topology	227	atlas_115	5.0000052490112937e+30	7.70534503679683e+29
supervised_graph	ood_topology	227	atlas_118	8.987384891458413e+32	1.5429675406922791e+32
supervised_graph	ood_topology	227	atlas_119	1.841989040025554e+29	2.642650935787489e+28
supervised_graph	ood_topology	227	atlas_124	7.597863996402052e+28	1.230018762867761e+28
supervised_graph	ood_topology	227	atlas_126	3.7102301778019164e+31	5.992042067034999e+30
supervised_graph	ood_topology	227	atlas_129	1.4572117954487822e+30	2.00532029653404e+29
supervised_graph	ood_topology	227	atlas_79	4.05018333419736e+28	8.003413493217213e+27
supervised_graph	ood_topology	227	atlas_83	5.800189190355173e+25	1.231306368630852e+25
supervised_graph	ood_topology	227	atlas_92	1.748953233895957e+35	2.8901799310013394e+34
supervised_graph	ood_topology	227	atlas_93	1.911432282580822e+32	3.2512029283428658e+31
supervised_graph	ood_topology	227	atlas_94	2.781650599151271e+29	4.412462746689184e+28
supervised_graph	ood_topology	227	atlas_96	1.069058544004497e+27	1.3565405169101459e+26
supervised_graph	ood_topology	227	atlas_99	8.233020009644211e+30	1.2294143842254912e+30
supervised_graph	ood_topology	229	atlas_114	2.367350816585087e+22	4.5341463459938933e+21
supervised_graph	ood_topology	229	atlas_115	6.227723540071868e+21	1.4286444217217893e+21
supervised_graph	ood_topology	229	atlas_118	1.6140832520298157e+22	3.6378955193143955e+21
supervised_graph	ood_topology	229	atlas_119	1.7378198933172239e+22	3.8808469529824975e+21
supervised_graph	ood_topology	229	atlas_124	1.6320705194369778e+20	4.4883534607087346e+19
supervised_graph	ood_topology	229	atlas_126	2.6933959079241626e+22	4.639181991787885e+21
supervised_graph	ood_topology	229	atlas_129	2.474597078537012e+22	5.009970834965172e+21
supervised_graph	ood_topology	229	atlas_79	1.2269544467126936e+19	3.3167476327273037e+18
supervised_graph	ood_topology	229	atlas_83	5.524349424116766e+19	1.5176743943078984e+19
supervised_graph	ood_topology	229	atlas_92	4.123046925524871e+24	1.1283043376550057e+24
supervised_graph	ood_topology	229	atlas_93	1.5828116300727205e+23	4.766253369905333e+22
supervised_graph	ood_topology	229	atlas_94	3.800571113270961e+21	1.1003275314421565e+21
supervised_graph	ood_topology	229	atlas_96	1.1524142121723428e+24	2.733053017227902e+23
supervised_graph	ood_topology	229	atlas_99	1.844471330605275e+21	4.779105609090405e+20
supervised_graph	ood_topology	233	atlas_114	579666614206.4242	109411319341.5164
supervised_graph	ood_topology	233	atlas_115	55299754938.283936	13098745474.54757
supervised_graph	ood_topology	233	atlas_118	1340027288759.4922	358676300657.6696
supervised_graph	ood_topology	233	atlas_119	3126583311.393741	746855487.0421008
supervised_graph	ood_topology	233	atlas_124	21657918542.864407	5606443038.761069
supervised_graph	ood_topology	233	atlas_126	6468593957811.453	1910702349994.3018
supervised_graph	ood_topology	233	atlas_129	289799442004918.4	81980747570622.7
supervised_graph	ood_topology	233	atlas_79	899738045874576.4	264906460982347.1
supervised_graph	ood_topology	233	atlas_83	1824372523807.0652	706035452339.2655
supervised_graph	ood_topology	233	atlas_92	3.601188669036138e+17	1.4907853503953034e+17
supervised_graph	ood_topology	233	atlas_93	218994002825874.62	91804413957672.84
supervised_graph	ood_topology	233	atlas_94	66803458873.168846	14931024317.9533
supervised_graph	ood_topology	233	atlas_96	13648120568.643637	4008184433.567678
supervised_graph	ood_topology	233	atlas_99	32376690611.846928	8938504258.01488
rlc_midpoint_1	id_test	0	atlas_100	0.00710690603681402	0.00035731599596279865
rlc_midpoint_1	id_test	0	atlas_102	0.0073113678133438645	0.0005750573343021083
rlc_midpoint_1	id_test	0	atlas_103	0.007132920240484956	0.000554205153481213
rlc_midpoint_1	id_test	0	atlas_104	0.007368310999740751	0.0004407274051061817
rlc_midpoint_1	id_test	0	atlas_105	0.007457571655682107	0.00039782390911186213
rlc_midpoint_1	id_test	0	atlas_111	0.007829934612366422	0.00041600478450295076
rlc_midpoint_1	id_test	0	atlas_112	0.0070759159739086815	0.00029724153833863523
rlc_midpoint_1	id_test	0	atlas_113	0.007020587354777188	0.00018900223947343665
rlc_midpoint_1	id_test	0	atlas_117	0.0074859068802664505	0.00022157320035526458
rlc_midpoint_1	id_test	0	atlas_120	0.007206515289652039	0.00029905168549648845
rlc_midpoint_1	id_test	0	atlas_121	0.007084781613550452	0.0002047227698558555
rlc_midpoint_1	id_test	0	atlas_122	0.007081174452623497	0.00020985457262097962
rlc_midpoint_1	id_test	0	atlas_123	0.007643576099522318	0.0004977036455884882
rlc_midpoint_1	id_test	0	atlas_125	0.007396319796256894	0.0005314340674511906
rlc_midpoint_1	id_test	0	atlas_127	0.0071742432483050695	0.00037546526932821176
rlc_midpoint_1	id_test	0	atlas_128	0.007307104677634282	0.00028919281916834277
rlc_midpoint_1	id_test	0	atlas_130	0.007822461712167272	0.00030345560827351554
rlc_midpoint_1	id_test	0	atlas_77	0.007308845788259986	0.00044666051149356087
rlc_midpoint_1	id_test	0	atlas_78	0.005768755644710738	0.0006152996401290276
rlc_midpoint_1	id_test	0	atlas_80	0.00710019441625422	0.0006250845490094368
rlc_midpoint_1	id_test	0	atlas_81	0.005990580621062825	0.0005732270394270361
rlc_midpoint_1	id_test	0	atlas_95	0.007569795624447221	0.0002571954172048235
rlc_midpoint_1	id_test	0	atlas_97	0.007201400427739042	0.0005462725242991612
rlc_midpoint_1	id_test	0	atlas_98	0.006875383291811121	0.00025752712749826153
rlc_midpoint_1	ood_topology	0	atlas_114	0.007025059936190033	0.0002622450314579517
rlc_midpoint_1	ood_topology	0	atlas_115	0.007365707589765854	0.00042921341086842973
rlc_midpoint_1	ood_topology	0	atlas_118	0.0073175853930938775	0.000384495528980361
rlc_midpoint_1	ood_topology	0	atlas_119	0.006879230461910134	0.00025527620677250003
rlc_midpoint_1	ood_topology	0	atlas_124	0.006873895097212936	0.00023796338167287635
rlc_midpoint_1	ood_topology	0	atlas_126	0.007489932339210908	0.0004134759064283276
rlc_midpoint_1	ood_topology	0	atlas_129	0.007858938832156393	0.0003084030709654639
rlc_midpoint_1	ood_topology	0	atlas_79	0.006869760810231262	0.00045348210123768453
rlc_midpoint_1	ood_topology	0	atlas_83	0.007468239063789416	0.000613155115403334
rlc_midpoint_1	ood_topology	0	atlas_92	0.007067216387351528	0.0004091789551038553
rlc_midpoint_1	ood_topology	0	atlas_93	0.0069908844284215085	0.0004420732790444
rlc_midpoint_1	ood_topology	0	atlas_94	0.006790224203077492	0.00058189978163006
rlc_midpoint_1	ood_topology	0	atlas_96	0.007120938809456793	0.00039577444897137044
rlc_midpoint_1	ood_topology	0	atlas_99	0.007241418003713356	0.00044105788080444074
rlc_midpoint_4	id_test	0	atlas_100	0.042451039826132395	0.0034620512745757353
rlc_midpoint_4	id_test	0	atlas_102	0.043113159251311664	0.004619762341543755
rlc_midpoint_4	id_test	0	atlas_103	0.046360200976679346	0.004210610022363927
rlc_midpoint_4	id_test	0	atlas_104	0.04655301709401491	0.003930324277232944
rlc_midpoint_4	id_test	0	atlas_105	0.043290239237241596	0.003240280293711843
rlc_midpoint_4	id_test	0	atlas_111	0.04487496962620005	0.0033381487330973775
rlc_midpoint_4	id_test	0	atlas_112	0.05322673189250385	0.005023545648937118
rlc_midpoint_4	id_test	0	atlas_113	0.04779021483001718	0.002807350696293854
rlc_midpoint_4	id_test	0	atlas_117	0.0506177270623265	0.0028733587192837514
rlc_midpoint_4	id_test	0	atlas_120	0.043684584369550174	0.003289698164719238
rlc_midpoint_4	id_test	0	atlas_121	0.05201647389972835	0.0038634033237283723
rlc_midpoint_4	id_test	0	atlas_122	0.04709591401599117	0.002751891225951519
rlc_midpoint_4	id_test	0	atlas_123	0.05338590202332355	0.004172741095453977
rlc_midpoint_4	id_test	0	atlas_125	0.04488103892533905	0.004124264288035855
rlc_midpoint_4	id_test	0	atlas_127	0.04668897017097497	0.0028084830466825693
rlc_midpoint_4	id_test	0	atlas_128	0.04241285129928347	0.0022211460141364978
rlc_midpoint_4	id_test	0	atlas_130	0.04761657549580709	0.003790061744651256
rlc_midpoint_4	id_test	0	atlas_77	0.04820098174780909	0.005418878493037525
rlc_midpoint_4	id_test	0	atlas_78	0.04375359479662483	0.005497511054104284
rlc_midpoint_4	id_test	0	atlas_80	0.047096199099140174	0.005632434151107948
rlc_midpoint_4	id_test	0	atlas_81	0.043128666502559546	0.004701406676323639
rlc_midpoint_4	id_test	0	atlas_95	0.05031702245863842	0.0036727122192914906
rlc_midpoint_4	id_test	0	atlas_97	0.043535599224603316	0.004438257725418119
rlc_midpoint_4	id_test	0	atlas_98	0.0432355282509327	0.0026504800024479145
rlc_midpoint_4	ood_topology	0	atlas_114	0.047226361039851526	0.0035834566861437044
rlc_midpoint_4	ood_topology	0	atlas_115	0.053224946960207485	0.004632807025800343
rlc_midpoint_4	ood_topology	0	atlas_118	0.041464190758621775	0.002788255484260435
rlc_midpoint_4	ood_topology	0	atlas_119	0.045476415814893124	0.0026081715458427354
rlc_midpoint_4	ood_topology	0	atlas_124	0.0432900708547053	0.0025162670265498357
rlc_midpoint_4	ood_topology	0	atlas_126	0.048092636432449466	0.0036413716793204823
rlc_midpoint_4	ood_topology	0	atlas_129	0.050087215644402994	0.002798119261133427
rlc_midpoint_4	ood_topology	0	atlas_79	0.043852429264956715	0.003945915627411122
rlc_midpoint_4	ood_topology	0	atlas_83	0.04401117994258317	0.004478783797323757
rlc_midpoint_4	ood_topology	0	atlas_92	0.04914134759071657	0.004095841474514355
rlc_midpoint_4	ood_topology	0	atlas_93	0.04624856334394691	0.0038329949090933567
rlc_midpoint_4	ood_topology	0	atlas_94	0.04899784354541953	0.00449984804727279
rlc_midpoint_4	ood_topology	0	atlas_96	0.04739937961335803	0.0030064267945491656
rlc_midpoint_4	ood_topology	0	atlas_99	0.051567533775744225	0.005461313011951034
rc_reduced_4	id_test	0	atlas_100	0.2964424137223536	0.3119852357134488
rc_reduced_4	id_test	0	atlas_102	0.39193306187568633	0.4996672565391385
rc_reduced_4	id_test	0	atlas_103	0.4023419406361216	0.4568375279632807
rc_reduced_4	id_test	0	atlas_104	0.3244880997915841	0.35705257361165105
rc_reduced_4	id_test	0	atlas_105	0.28767551513340484	0.2703957245648365
rc_reduced_4	id_test	0	atlas_111	0.35078850306163933	0.3115279275260251
rc_reduced_4	id_test	0	atlas_112	0.7511851870734936	0.4994407507435564
rc_reduced_4	id_test	0	atlas_113	0.1977269880764907	0.23369602029056652
rc_reduced_4	id_test	0	atlas_117	0.12717251260602974	0.23689716275869838
rc_reduced_4	id_test	0	atlas_120	0.3651030288513867	0.3797120902523715
rc_reduced_4	id_test	0	atlas_121	0.5448095534378639	0.42122659169221577
rc_reduced_4	id_test	0	atlas_122	0.18502587065268666	0.26241879751075026
rc_reduced_4	id_test	0	atlas_123	0.40323936893978535	0.47521117263183155
rc_reduced_4	id_test	0	atlas_125	0.39862963421483544	0.36920238982575215
rc_reduced_4	id_test	0	atlas_127	0.3826758655769029	0.3549138791099794
rc_reduced_4	id_test	0	atlas_128	0.16562981763458	0.21902265051874753
rc_reduced_4	id_test	0	atlas_130	0.3884738169691731	0.3626351172027308
rc_reduced_4	id_test	0	atlas_77	0.5551074749894517	0.5082894065311109
rc_reduced_4	id_test	0	atlas_78	0.5217619265754546	0.5121884109728387
rc_reduced_4	id_test	0	atlas_80	0.5712130414355037	0.6212184660939895
rc_reduced_4	id_test	0	atlas_81	0.43003438312979636	0.5300217066695835
rc_reduced_4	id_test	0	atlas_95	0.3736290130277472	0.34761138609366116
rc_reduced_4	id_test	0	atlas_97	0.5839506050241509	0.5964049253850814
rc_reduced_4	id_test	0	atlas_98	0.16077272863815253	0.22900695024424755
rc_reduced_4	ood_topology	0	atlas_114	0.45014059057913797	0.31319252289513927
rc_reduced_4	ood_topology	0	atlas_115	0.5755558547457293	0.43444957921393046
rc_reduced_4	ood_topology	0	atlas_118	0.2397676349074466	0.26348513650895594
rc_reduced_4	ood_topology	0	atlas_119	0.17512741623661396	0.23528685624312695
rc_reduced_4	ood_topology	0	atlas_124	0.17780739833821121	0.22228413508783665
rc_reduced_4	ood_topology	0	atlas_126	0.36205829273735296	0.35870046411796536
rc_reduced_4	ood_topology	0	atlas_129	0.24057938642560642	0.24169423697575473
rc_reduced_4	ood_topology	0	atlas_79	0.26651100452972976	0.34570245535200606
rc_reduced_4	ood_topology	0	atlas_83	0.299829379240927	0.46971603839234594
rc_reduced_4	ood_topology	0	atlas_92	0.44463380181547946	0.37354775370984533
rc_reduced_4	ood_topology	0	atlas_93	0.32358075588593693	0.3357091169328526
rc_reduced_4	ood_topology	0	atlas_94	0.5542256744478978	0.4707934320624145
rc_reduced_4	ood_topology	0	atlas_96	0.18764833282699156	0.2568496641789264
rc_reduced_4	ood_topology	0	atlas_99	0.6141449785898622	0.5562015650685197
structured_physics	id_test	0	atlas_100	0.046229003300760636	0.005235174062772718
structured_physics	id_test	0	atlas_102	0.04717137839886692	0.007215645539540413
structured_physics	id_test	0	atlas_103	0.050811406615481364	0.006493204659177873
structured_physics	id_test	0	atlas_104	0.05030920546239074	0.005549252588805132
structured_physics	id_test	0	atlas_105	0.046936931774112414	0.00450287103306849
structured_physics	id_test	0	atlas_111	0.04905477512695446	0.004740895245357771
structured_physics	id_test	0	atlas_112	0.057655894443632935	0.007959812863112934
structured_physics	id_test	0	atlas_113	0.05162197735690737	0.0038383848372849443
structured_physics	id_test	0	atlas_117	0.05456628942777246	0.0038082542876875826
structured_physics	id_test	0	atlas_120	0.0478971693220662	0.005377311051395816
structured_physics	id_test	0	atlas_121	0.05620954600687686	0.00614337208406749
structured_physics	id_test	0	atlas_122	0.05070925540939927	0.0038083703121073705
structured_physics	id_test	0	atlas_123	0.05779517327044213	0.006592960007728127
structured_physics	id_test	0	atlas_125	0.04879276029108491	0.005964566559900704
structured_physics	id_test	0	atlas_127	0.05129830520224743	0.00446950794912916
structured_physics	id_test	0	atlas_128	0.04624564010248222	0.0030743636149950125
structured_physics	id_test	0	atlas_130	0.05198984043873328	0.005583264206664978
structured_physics	id_test	0	atlas_77	0.05240515411167272	0.008205817808377942
structured_physics	id_test	0	atlas_78	0.047297898770378044	0.008401567128456962
structured_physics	id_test	0	atlas_80	0.051834723965281555	0.009146993248775381
structured_physics	id_test	0	atlas_81	0.04741383727443789	0.007672747821625808
structured_physics	id_test	0	atlas_95	0.054551811647757	0.0054679948731450306
structured_physics	id_test	0	atlas_97	0.04824107707253085	0.00769822066509796
structured_physics	id_test	0	atlas_98	0.04647329093766641	0.003654666880445533
structured_physics	ood_topology	0	atlas_114	0.05086360498511724	0.005240774174024832
structured_physics	ood_topology	0	atlas_115	0.05757983405712247	0.007120078401098843
structured_physics	ood_topology	0	atlas_118	0.04493133297506594	0.0038540056683725736
structured_physics	ood_topology	0	atlas_119	0.04920672375784518	0.0035920525505461053
structured_physics	ood_topology	0	atlas_124	0.046704394993430765	0.0034546967959686015
structured_physics	ood_topology	0	atlas_126	0.052010944368587164	0.005395679020413131
structured_physics	ood_topology	0	atlas_129	0.05368103546541985	0.0038081658830239583
structured_physics	ood_topology	0	atlas_79	0.04768541004609491	0.005788825328308849
structured_physics	ood_topology	0	atlas_83	0.048494662850506604	0.006877478065226664
structured_physics	ood_topology	0	atlas_92	0.05308991937186638	0.006049697276679836
structured_physics	ood_topology	0	atlas_93	0.04976400950527837	0.005392943410007824
structured_physics	ood_topology	0	atlas_94	0.05344098421199175	0.007092517907150968
structured_physics	ood_topology	0	atlas_96	0.051028220950904785	0.004085863201273192
structured_physics	ood_topology	0	atlas_99	0.056010108245480174	0.008609522577991113
persistence	id_test	0	atlas_100	9.366637547701998	0.639601102971709
persistence	id_test	0	atlas_102	10.644143306806814	0.9289512703779201
persistence	id_test	0	atlas_103	12.150820065747636	0.9052726788089369
persistence	id_test	0	atlas_104	9.895812575661978	0.7309370015615746
persistence	id_test	0	atlas_105	9.409907036109818	0.5433192385512892
persistence	id_test	0	atlas_111	10.33735727442064	0.6480783077029293
persistence	id_test	0	atlas_112	10.130775390116042	1.1540410143366575
persistence	id_test	0	atlas_113	10.756776206381357	0.4279360695029075
persistence	id_test	0	atlas_117	11.784364652579772	0.4228552511518795
persistence	id_test	0	atlas_120	10.275083376376758	0.736478034012773
persistence	id_test	0	atlas_121	11.017322759069206	0.9120234338736277
persistence	id_test	0	atlas_122	10.730670061168702	0.4275636501461974
persistence	id_test	0	atlas_123	12.642782570834132	0.9212864549030169
persistence	id_test	0	atlas_125	9.362571630519163	0.790400438534295
persistence	id_test	0	atlas_127	12.224732293091876	0.6727253540463494
persistence	id_test	0	atlas_128	10.781928775514434	0.38888944067805653
persistence	id_test	0	atlas_130	11.321987524513837	0.6351903843142955
persistence	id_test	0	atlas_77	9.861821157398921	1.0969770912223282
persistence	id_test	0	atlas_78	8.224242678471729	1.2041351647819116
persistence	id_test	0	atlas_80	10.607790221266889	1.3280217837897528
persistence	id_test	0	atlas_81	10.406733560054803	0.9112500898694055
persistence	id_test	0	atlas_95	10.887693287120769	0.7084702195406469
persistence	id_test	0	atlas_97	11.180870500787524	1.1177905788037783
persistence	id_test	0	atlas_98	9.10066950625621	0.44684968140016035
persistence	ood_topology	0	atlas_114	9.00252462348984	0.6833715498151361
persistence	ood_topology	0	atlas_115	10.720000954763043	0.9606315517202901
persistence	ood_topology	0	atlas_118	9.75937378724913	0.5065221552313277
persistence	ood_topology	0	atlas_119	10.791062516893371	0.4179145751471202
persistence	ood_topology	0	atlas_124	9.769071757670257	0.4011581510612435
persistence	ood_topology	0	atlas_126	10.59307614973076	0.7392225321216239
persistence	ood_topology	0	atlas_129	10.650888549093855	0.46001680014263163
persistence	ood_topology	0	atlas_79	10.049186278953542	0.6707378367331555
persistence	ood_topology	0	atlas_83	11.270741508081779	0.8283230617451562
persistence	ood_topology	0	atlas_92	10.119238999056503	0.8053790021810281
persistence	ood_topology	0	atlas_93	9.19889642030307	0.6779269080167248
persistence	ood_topology	0	atlas_94	10.71274591248657	1.0053633430544622
persistence	ood_topology	0	atlas_96	10.72289582246008	0.49662304607339003
persistence	ood_topology	0	atlas_99	10.325477603726982	1.2277214974104609
reference	id_test	0	atlas_100	0.0458291924476644	0.003672295041063877
reference	id_test	0	atlas_102	0.046087496764856684	0.004906611999703186
reference	id_test	0	atlas_103	0.04964447924831882	0.004472076592041815
reference	id_test	0	atlas_104	0.049850739627503624	0.004167257180522594
reference	id_test	0	atlas_105	0.04652133958026485	0.0034365514342628196
reference	id_test	0	atlas_111	0.047989355911404755	0.0035389451626646863
reference	id_test	0	atlas_112	0.05673985519775049	0.005328164422901195
reference	id_test	0	atlas_113	0.05189970314105173	0.0029743836311849174
reference	id_test	0	atlas_117	0.05505054378896991	0.0030356658398775728
reference	id_test	0	atlas_120	0.04673747582347565	0.003490630424310685
reference	id_test	0	atlas_121	0.05556240933219757	0.004098602093257391
reference	id_test	0	atlas_122	0.05079705985424404	0.0029222691557570755
reference	id_test	0	atlas_123	0.057340865323229455	0.004422330132326357
reference	id_test	0	atlas_125	0.047917288834400606	0.0043818309133055195
reference	id_test	0	atlas_127	0.04999402511460366	0.0029733797780473904
reference	id_test	0	atlas_128	0.04582924542603712	0.0023541302004619034
reference	id_test	0	atlas_130	0.051240358831373706	0.004017176227714878
reference	id_test	0	atlas_77	0.05144517255232978	0.005762171710493788
reference	id_test	0	atlas_78	0.04666356158536433	0.005852072551565056
reference	id_test	0	atlas_80	0.0502450576111718	0.00599716652848395
reference	id_test	0	atlas_81	0.046189849823532206	0.004998700923705987
reference	id_test	0	atlas_95	0.053979951765671	0.003891869469564128
reference	id_test	0	atlas_97	0.046441732559819475	0.0047205631517690866
reference	id_test	0	atlas_98	0.04694897289596506	0.002800220677837581
reference	ood_topology	0	atlas_114	0.0504821084619033	0.003795707112841641
reference	ood_topology	0	atlas_115	0.05682546350681761	0.004915693281917874
reference	ood_topology	0	atlas_118	0.0444841950458463	0.0029492260899165582
reference	ood_topology	0	atlas_119	0.04925412742033295	0.0027657848413426035
reference	ood_topology	0	atlas_124	0.046847123664064766	0.0026650826802640123
reference	ood_topology	0	atlas_126	0.05154957365156537	0.003858052444967388
reference	ood_topology	0	atlas_129	0.053936571768302244	0.0029571336012621796
reference	ood_topology	0	atlas_79	0.04723539060462174	0.004194371509419736
reference	ood_topology	0	atlas_83	0.047161181360738075	0.0047644155505089806
reference	ood_topology	0	atlas_92	0.05249820699667248	0.004354139533144179
reference	ood_topology	0	atlas_93	0.04951865671766938	0.004070419530456035
reference	ood_topology	0	atlas_94	0.05230212511843283	0.004786609979744291
reference	ood_topology	0	atlas_96	0.05132703191521665	0.0031868145211687723
reference	ood_topology	0	atlas_99	0.05503590901031192	0.005794471466322852
